# RGEN-SEQ FOR HIGHLY SENSITIVE AMPLIFICATION-FREE SCREEN OF OFF-TARGET SITES OF GENE EDITORS

**DOI:** 10.1101/2021.07.01.450795

**Authors:** Alexander Kuzin, Brendan Redler, Jaya Onuska, Alexei Slesarev

## Abstract

Sensitive detection of off-target sites produced by gene editing nucleases is crucial for developing reliable gene therapy platforms. Although several biochemical assays for the characterization of nuclease off-target effects have been recently published, they still leave plenty of room for improvement. Here we describe a sensitive, PCR-free next-generation sequencing method (RGEN-seq) for unbiased detection of double-stranded breaks generated by RNA-guided CRISPR-Cas9 endonuclease. The method is extremely simple, and it is on a par or even supersedes in sensitivity existing assays without reliance on amplification steps. The latter saves time, simplifies workflow, and removes genomic coverage bias and gaps associated with PCR and/or other enrichment procedures. RGEN-seq is fully compatible with existing off-target detection software; moreover, the unbiased nature of RGEN-seq offers a robust foundation for relating assigned DNA cleavage scores to propensity for off-target mutations in cells. A detailed comparison of RGEN-seq with other off-target detection methods is provided using a previously characterized set of guide RNAs.

## Supplementary material for "RGEN-SEQ FOR HIGHLY SENSITIVE AMPLIFICATION-FREE SCREEN OF OFF-TARGET SITES OF GENE EDITORS": Suppelementary Table s3

### Sheet: SITE-seq
Chr:Start-End	Cutsite	Score	Cutsite Ends	Strand	PAM	Guide sequence	Mismatches	sgRNA	Concentration
chr1:1547896-1547915	1547898	4	4	antisense	NGG	AGTGGGACTTCTGCAGGACC	7	FANCF	256nM
chr1:3298049-3298068	3298065	6	6	sense	NGG	GCTGAGAGTTCTGCAGCACC	7	FANCF	256nM
chr1:3468315-3468334	3468317	10	10	antisense	NAG	GGGGTCCCCTCTGCAGGACT	5	FANCF	256nM
chr1:4923368-4923387	4923384	38	38	sense	NGG	GAGATGCCTTCTGTAGCACC	4	FANCF	256nM
chr1:5167544-5167563	5167546	46	31	antisense	NAG	AGGTATTCCTCTGCAGCACC	7	FANCF	256nM
chr1:7514367-7514386	7514369	5	5	antisense	NGG	CCCTTCCCTTCTGGAGCACC	5	FANCF	256nM
chr1:8283677-8283696	8283679	4	4	antisense	NGG	ATAATCACTTCTTCAGAACC	5	FANCF	256nM
chr1:9069395-9069414	9069411	83	83	sense	NGG	AGAGTTCCCTCTGCAACACC	5	FANCF	256nM
chr1:18076772-18076791	18076774	3	3	antisense	NGG	GAAAGAGGTTCTGCAGCACC	5	FANCF	256nM
chr1:27321989-27322008	27322005	29	29	sense	NGG	AGCATCCCTTCTGCAGCCGC	4	FANCF	256nM
chr1:41981906-41981925	41981908	21	21	antisense	NGG	CAGAACCCCTCTGCAGCCCC	6	FANCF	256nM
chr1:47412063-47412082	47412079	27	27	sense	NGG	AGAGCCCCTTCTGCAGCCTC	5	FANCF	256nM
chr1:47624636-47624655	47624652	3	3	sense	NGG	CCCATCCATTCTGCACCACC	5	FANCF	256nM
chr1:50072754-50072773	50072770	4	4	sense	NGG	CTGAATCCTTCTACAGCACT	7	FANCF	256nM
chr1:55020377-55020396	55020379	3	3	antisense	NGG	ACAATCTCTTCTGCTGGACC	5	FANCF	256nM
chr1:68148166-68148185	68148168	35	32	antisense	NGG	CGAATCCCTTCTACAGTATC	4	FANCF	256nM
chr1:80369103-80369122	80369119	31	31	sense	NGG	AATATCCATTCTGCAGCACA	5	FANCF	256nM
chr1:80978216-80978235	80978218	6	6	antisense	NGG	AACATCCATTCTGCAGCCCC	5	FANCF	256nM
chr1:110762745-110762764	110762747	4	4	antisense	NGG	AGACAACCTTCCACAGCACC	6	FANCF	256nM
chr1:111227470-111227489	111227486	5	5	sense	NGG	TCCTTCCCTTCTCCAGGACC	6	FANCF	256nM
chr1:118792173-118792192	118792189	18	18	sense	NGG	GAATCCCAGACTGCAGCACC	6	FANCF	256nM
chr1:145815176-145815195	145815192	7	7	sense	NGG	TGAATGCCTTCTCTAGCACC	4	FANCF	256nM
chr1:154052311-154052330	154052313	4	4	antisense	NGG	AGAATCTCTTCTTCAGCATC	4	FANCF	256nM
chr1:165868008-165868027	165868010	4	4	antisense	NGG	AACATCCCTTCTGCAGCCCA	5	FANCF	256nM
chr1:171559986-171560005	171560002	3	3	sense	NGG	GGCATCCATTCTGCAGCCCA	4	FANCF	256nM
chr1:187593389-187593408	187593391	6	4	antisense	NGG	AACATCCCTTCTGCAGCCCA	5	FANCF	256nM
chr1:195966672-195966691	195966674	89	89	antisense	NGG	CAATGCCCTTCTGCAGGACC	5	FANCF	256nM
chr1:196244967-196244986	196244983	7	7	sense	NGG	GTTATCCCTTCCCCAGCTCC	5	FANCF	256nM
chr1:201507696-201507715	201507712	4	4	sense	NGG	CGCAGACCTTCAGCAGCACC	5	FANCF	256nM
chr1:203508196-203508215	203508212	37	36	sense	NGG	GAAATCCCATCTCCAGCTCC	4	FANCF	256nM
chr1:205978585-205978604	205978601	4	4	sense	NGG	ACGGTGACTTCTGCAGGACC	7	FANCF	256nM
chr1:211842304-211842323	211842306	6	6	antisense	NGG	AGTATCCATTCTGCAGCCCA	5	FANCF	256nM
chr1:212892654-212892673	212892670	5	5	sense	NGG	AGCATCCCTTCTGCAGCCCG	4	FANCF	256nM
chr1:222436112-222436131	222436128	7	7	sense	NAG	AAAATCCCTTCTTCAACACC	4	FANCF	256nM
chr1:223712972-223712991	223712974	20	20	antisense	NGG	GGCTTCCCCACTGCAGCACC	4	FANCF	256nM
chr1:224645306-224645325	224645308	6	6	antisense	NAG	TGAGTCTCCTCTGCAGCACC	4	FANCF	256nM
chr1:226857460-226857479	226857476	4	4	sense	NGG	TGAATCCTTTCTACAAAACC	5	FANCF	256nM
chr1:226961454-226961473	226961470	4	4	sense	NGG	GGAAACCCACCTGCAGCACT	4	FANCF	256nM
chr1:229497221-229497240	229497237	4	4	sense	NGG	GAAGTTAAATCTACAGCACC	7	FANCF	256nM
chr1:232948121-232948140	232948123	7	7	antisense	NGG	AAGATTTCTTCTGCAACACC	6	FANCF	256nM
chr1:234940152-234940171	234940168	6	5	sense	NGG	CCACATCCCTCTCCAGCACC	7	FANCF	256nM
chr1:241762192-241762211	241762194	5	5	antisense	NGG	AGTATTCCTTCTGCAGCCCG	5	FANCF	256nM
chr2:3425227-3425246	3425243	58	58	sense	NGG	GGAGAGCCTTCTGCAGCACT	4	FANCF	256nM
chr2:8464601-8464620	8464617	5	4	sense	NAG	AATAAAGCTTCTGCAGCACC	6	FANCF	256nM
chr2:11850161-11850180	11850177	7	7	sense	NGG	AGGCTCCCTTCGGCAGCACC	4	FANCF	256nM
chr2:16626874-16626893	16626890	18	18	sense	NGG	GTTTGCCCTTCTGTAGCACC	5	FANCF	256nM
chr2:21559997-21560016	21560013	17	17	sense	NGG	GGAATCCCTACTTCAGCATC	3	FANCF	256nM
chr2:26618681-26618700	26618683	4	4	antisense	NGG	GTAGACCCTTCCCCAGCACC	5	FANCF	256nM
chr2:31542108-31542127	31542124	3	3	sense	NGG	GCCATTCCTCCTGCAACACC	5	FANCF	256nM
chr2:35467869-35467888	35467871	8	8	antisense	NGG	ACTTTATCTTCTGCAGCACC	6	FANCF	256nM
chr2:42493411-42493430	42493427	3	3	sense	NGG	GGAAGTCCTTCAGCAGCTCC	4	FANCF	256nM
chr2:46136152-46136171	46136168	5	5	sense	NAG	GCTGTTATTTCTGCAGCACT	7	FANCF	256nM
chr2:46180701-46180720	46180703	13	13	antisense	NGG	TAGGTTCCTTCTGCAGAACC	6	FANCF	256nM
chr2:54594732-54594751	54594734	67	67	antisense	NGG	AAAATCCCTTCTTCAACACC	4	FANCF	256nM
chr2:54626174-54626193	54626176	69	69	antisense	NGG	GGAATATCTTCTGCAGCCCC	3	FANCF	256nM
chr2:64467325-64467344	64467327	6	6	antisense	NGG	TAAGGAACTTCTGCAGCCCC	7	FANCF	256nM
chr2:70965323-70965342	70965325	4	3	antisense	NGG	TTCAGTTCTTCCGCAGCACC	7	FANCF	256nM
chr2:96953899-96953918	96953915	111	111	sense	NGG	AGGATCCCAACAGCAGCACC	5	FANCF	256nM
chr2:98959477-98959496	98959493	16	15	sense	NAG	AGGAATCCCTCAGCAGCACC	6	FANCF	256nM
chr2:114516124-114516143	114516126	6	6	antisense	NGG	CCAGTAACATCTGCAGCACC	6	FANCF	256nM
chr2:117731708-117731727	117731724	14	14	sense	NGG	GTCACCCCTTCTGCAGCTCC	4	FANCF	256nM
chr2:126749837-126749856	126749853	7	7	sense	NGG	GGTGGTACTTCTGCAGTACC	6	FANCF	256nM
chr2:131041343-131041362	131041345	4	4	antisense	NGG	CAATCATCTTCTGCAGCAGC	7	FANCF	256nM
chr2:132417210-132417229	132417212	12	12	antisense	NGG	ATCCTTTCTTCTGCAGCACC	6	FANCF	256nM
chr2:147683854-147683873	147683870	4	4	sense	NGG	TTATTCCCTCCTGCAGAACC	5	FANCF	256nM
chr2:156924946-156924965	156924948	10	9	antisense	NGG	TGGATCCCTCCTACAACACC	5	FANCF	256nM
chr2:176250901-176250920	176250903	4	4	antisense	NGG	CAGATTCCTCCTGCAGGACC	6	FANCF	256nM
chr2:177813789-177813808	177813791	4	4	antisense	NAG	ATAATCCATTCCACAGCACC	5	FANCF	256nM
chr2:182488875-182488894	182488877	17	16	antisense	NGG	TGAATCATTCCTGCAACACC	5	FANCF	256nM
chr2:198138422-198138441	198138438	5	5	sense	NGG	AAATCCCCTCCTGCAACACC	6	FANCF	256nM
chr2:200709910-200709929	200709926	7	7	sense	NGG	TGAATCTCTTCTTCAGCTCC	4	FANCF	256nM
chr2:215333349-215333368	215333351	21	21	antisense	NGG	GGAATTCCAACAGCAGCACC	4	FANCF	256nM
chr2:237577750-237577769	237577766	8	8	sense	NGG	CCTGACCCTAATGCAGCACC	7	FANCF	256nM
chr2:241534233-241534252	241534249	79	79	sense	NGG	GGGAATCCCTCCCCAGCACC	6	FANCF	256nM
chr3:850039-850058	850055	39	39	sense	NGG	GGATACCCTACTCCAGCACC	4	FANCF	256nM
chr3:5787899-5787918	5787901	11	9	antisense	NAG	GGTATCCCATCTGCAGCTAC	4	FANCF	256nM
chr3:8648960-8648979	8648976	5	5	sense	NGG	AGAACCTCATCTCCAGCACC	5	FANCF	256nM
chr3:9161589-9161608	9161605	10	10	sense	NGG	TGAGTCCTTTCTGCAGCTCC	4	FANCF	256nM
chr3:9821283-9821302	9821285	10	10	antisense	NGG	AATCTCCCTAAAGCAGCACC	7	FANCF	256nM
chr3:10844198-10844217	10844214	47	12	sense	NGG	ACCCTCCCTTCTGCAGGCAC	7	FANCF	256nM
chr3:16150475-16150494	16150491	5	5	sense	NGG	GACAGGCATTCTGCAGCACC	5	FANCF	256nM
chr3:17448540-17448559	17448542	60	60	antisense	NGG	GGCATCCATTCTGCAGCCCC	3	FANCF	256nM
chr3:23664202-23664221	23664218	4	4	sense	NGG	GCTTGGTCTTCTGCAGCACC	6	FANCF	256nM
chr3:29330856-29330875	29330872	9	9	sense	NGG	GCTATTAAATCTGCAGCACC	6	FANCF	256nM
chr3:35071670-35071689	35071672	51	51	antisense	NGG	TGAATCCTAACTGCAGCACC	4	FANCF	256nM
chr3:36820722-36820741	36820738	4	4	sense	NGG	GGTTAGAATTCTGCAGCACC	6	FANCF	256nM
chr3:42964980-42964999	42964996	5	5	sense	NGG	AACATCCATTCTGCAGCCCC	5	FANCF	256nM
chr3:46154639-46154658	46154655	24	24	sense	NGG	GGGATGCATTCTGCAGGACC	4	FANCF	256nM
chr3:48985026-48985045	48985042	6	6	sense	NGG	AGAGTACCTGCTGCAGGACC	5	FANCF	256nM
chr3:63889713-63889732	63889729	25	25	sense	NGG	GGATACCATTCTGCAGCACA	4	FANCF	256nM
chr3:65738640-65738659	65738642	3	3	antisense	NGG	AGCATCCCTTCTGCAGCCCA	4	FANCF	256nM
chr3:82624156-82624175	82624158	20	20	antisense	NGG	TGGAACCCATCTGCAGCCCC	5	FANCF	256nM
chr3:98007017-98007036	98007019	4	4	antisense	NGG	ACCATTTCTTCTGCAGCACC	5	FANCF	256nM
chr3:113262413-113262432	113262429	4	4	sense	NGG	ATAGACAATTCTGCAGCACC	6	FANCF	256nM
chr3:113705515-113705534	113705517	6	6	antisense	NGG	AGTATCCATTCTGCAGCCCA	5	FANCF	256nM
chr3:123322635-123322654	123322651	32	32	sense	NGG	ACACTCCCTCCTGCAGCACC	4	FANCF	256nM
chr3:129697605-129697624	129697621	21	21	sense	NGG	TTCTTTTCTTCTGCATCACC	7	FANCF	256nM
chr3:132731031-132731050	132731033	10	10	antisense	NAG	AGGAACCCATCTGTAGCACC	5	FANCF	256nM
chr3:135077703-135077722	135077705	8	7	antisense	NGG	CTAGTCCCTCCTGTAGCACC	5	FANCF	256nM
chr3:135796485-135796504	135796487	20	20	antisense	NGG	GGAGTCCCATCCCCAGGACC	5	FANCF	256nM
chr3:143329756-143329775	143329772	18	17	sense	NGG	GGCATCCCAGCTGCAGGACC	4	FANCF	256nM
chr3:175632139-175632158	175632141	11	7	antisense	NGG	TAGGTCCCTCCTGCAACACC	6	FANCF	256nM
chr3:186178646-186178665	186178648	6	6	antisense	NGG	CCACTCCCTTCTGCAAGACC	5	FANCF	256nM
chr4:5890387-5890406	5890403	7	5	sense	NGG	GAAACCCCTCCTGCAGCCCA	5	FANCF	256nM
chr4:7335092-7335111	7335108	6	6	sense	NGG	AGCTCCCATTCTGCAGCACC	5	FANCF	256nM
chr4:15894573-15894592	15894589	45	45	sense	NGG	GAATCCCATTCTCCAACACC	6	FANCF	256nM
chr4:52226768-52226787	52226770	15	15	antisense	NGG	AATATTCCCTCTGCAGCACC	5	FANCF	256nM
chr4:97916772-97916791	97916788	4	4	sense	NGG	GTGTGCCCCTCTGCATCACC	6	FANCF	256nM
chr4:120838942-120838961	120838944	48	48	antisense	NGG	GCCCACCCTTCTGCAGCAGC	5	FANCF	256nM
chr4:140590970-140590989	140590972	49	49	antisense	NGG	AGAATCTCTTCTCCAACACC	4	FANCF	256nM
chr4:146529582-146529601	146529598	13	13	sense	NGG	GGATGCCCTACTCCAGCACC	4	FANCF	256nM
chr4:151295109-151295128	151295111	5	5	antisense	NGG	CTAGTAGCTTCTGCAGGACC	6	FANCF	256nM
chr4:158188609-158188628	158188625	9	9	sense	NGG	ACACAAACTTCTGCAGCACC	6	FANCF	256nM
chr5:1846997-1847016	1847013	4	4	sense	NGG	GCGTTCTCTTCTGCAGCAAC	5	FANCF	256nM
chr5:20187125-20187144	20187127	5	5	antisense	NGG	CTATTCCCTTCTCCAGCCCC	5	FANCF	256nM
chr5:25102097-25102116	25102099	7	7	antisense	NGG	AGCATCCATTCTGCAGCACA	4	FANCF	256nM
chr5:32773064-32773083	32773066	13	13	antisense	NGG	AACTGACCTTCTGCATCACC	7	FANCF	256nM
chr5:33893938-33893957	33893940	5	4	antisense	NGG	CAAATCTCTTCTCCAGGACC	5	FANCF	256nM
chr5:33904018-33904037	33904020	12	11	antisense	NGG	CAGATTGCTTCTGCAGGACC	6	FANCF	256nM
chr5:36636864-36636883	36636880	102	102	sense	NGG	GGAATCCCCTCTCCAGCCCC	3	FANCF	256nM
chr5:38231739-38231758	38231741	114	114	antisense	NGG	CTTAGCCCTTCTGCAGGACC	5	FANCF	256nM
chr5:40159382-40159401	40159398	6	6	sense	NGG	AGACAACCTTCCACAGCACC	6	FANCF	256nM
chr5:69042693-69042712	69042695	7	7	antisense	NGG	CCACTCCTTTCTGCAGCACC	4	FANCF	256nM
chr5:78931788-78931807	78931790	4	4	antisense	NGG	CAGGTCCCTTCTTCAACACC	6	FANCF	256nM
chr5:86400221-86400240	86400223	10	10	antisense	NGG	CTACTGACTTCTGCAGCACC	5	FANCF	256nM
chr5:94179649-94179668	94179651	10	10	antisense	NAG	ATTATCCCTTCTCCAGCACC	4	FANCF	256nM
chr5:104205697-104205716	104205699	3	3	antisense	NGG	AGAGTCCCTCCAGTAGCACC	5	FANCF	256nM
chr5:104864783-104864802	104864785	3	3	antisense	NGG	GGAGTCCCTTCTTCAACAGC	4	FANCF	256nM
chr5:113677546-113677565	113677548	6	5	antisense	NGG	AAAATCCCTTCTGCAGACCT	5	FANCF	256nM
chr5:134504379-134504398	134504381	32	32	antisense	NGG	GGATGTCCCTATGCAGCACC	5	FANCF	256nM
chr5:139149456-139149475	139149458	4	4	antisense	NGG	CTATTTGTATCTGCAGCACC	7	FANCF	256nM
chr5:141040133-141040152	141040149	25	25	sense	NAG	GCAATCCCCTCTGCAGCCCC	3	FANCF	256nM
chr5:144186922-144186941	144186924	21	20	antisense	NGG	TATATCCCATCCCCAGCACC	6	FANCF	256nM
chr5:153553216-153553235	153553218	3	3	antisense	NGG	GGAATCCCATGAGCATCACC	4	FANCF	256nM
chr5:158587571-158587590	158587587	4	4	sense	NAG	GGTCTCCCTCCCGCAGCACC	4	FANCF	256nM
chr5:174068520-174068539	174068522	5	4	antisense	NGG	CCAGCACCTTCCACAGCACC	7	FANCF	256nM
chr5:176620834-176620853	176620850	13	13	sense	NGG	GATATTCCTCCTGCATCACC	5	FANCF	256nM
chr6:39915190-39915209	39915206	6	6	sense	NGG	TCTGTCCCCTCCACAGCACC	7	FANCF	256nM
chr6:41489824-41489843	41489826	42	41	antisense	NGG	CTCCTCCCTCCTGCAGCACC	5	FANCF	256nM
chr6:46015580-46015599	46015596	3	3	sense	NGG	GGCGCCACCTCTGCAGCACC	5	FANCF	256nM
chr6:47152162-47152181	47152164	10	10	antisense	NGG	TGTCTATTTTCTACAGCACC	7	FANCF	256nM
chr6:76752891-76752910	76752907	153	153	sense	NGG	ATCATCCCTTCTGCAACCCC	5	FANCF	256nM
chr6:109356018-109356037	109356034	8	8	sense	NGG	TGCATGGCTTCTGCAGCACC	4	FANCF	256nM
chr6:133773445-133773464	133773447	3	3	antisense	NGG	GAAATCTCTTCTGCAGTTGC	5	FANCF	256nM
chr6:142048405-142048424	142048407	25	23	antisense	NGG	GTTCTCCCTCCCGCAGCACC	5	FANCF	256nM
chr6:143060946-143060965	143060948	27	26	antisense	NGG	GGATTGCCATCCGCAGCACC	4	FANCF	256nM
chr6:158397418-158397437	158397420	23	23	antisense	NGG	AGTACCTCTTCTGCAGTACC	5	FANCF	256nM
chr7:4973938-4973957	4973954	4	4	sense	NGG	GGTCCCTCCTCCGCAGCACC	6	FANCF	256nM
chr7:7304153-7304172	7304155	4	3	antisense	NGG	CGAATTGCTCCTGCAGGACC	5	FANCF	256nM
chr7:29435281-29435300	29435297	13	13	sense	NGG	CCAACAGCTTCTGCATCACC	6	FANCF	256nM
chr7:30436419-30436438	30436435	36	36	sense	NGG	GGTACCCCATCTGCAAGACC	5	FANCF	256nM
chr7:37772220-37772239	37772236	4	4	sense	NGG	CCAGTGGCTTCTGCATCACC	6	FANCF	256nM
chr7:44036881-44036900	44036897	38	37	sense	NGG	GTCTCCCCTTCTGCAGCACC	4	FANCF	256nM
chr7:53451188-53451207	53451204	4	4	sense	NGG	TGCTTTACATCTGCAGCATC	7	FANCF	256nM
chr7:54525299-54525318	54525301	5	5	antisense	NGG	CGGATTGCTTCTGCAGGACC	5	FANCF	256nM
chr7:64293699-64293718	64293701	11	11	antisense	NGG	CATATCCCTGCTTCAGCACC	5	FANCF	256nM
chr7:98106194-98106213	98106196	5	4	antisense	NGG	GAAATCCCTGGTGCAGGACC	4	FANCF	256nM
chr7:101325566-101325585	101325568	21	21	antisense	NGG	AAAATCCCTTCTACAGGACA	5	FANCF	256nM
chr7:105497077-105497096	105497093	4	4	sense	NGG	CTGAGGACTTCTACAGCACC	7	FANCF	256nM
chr7:129798677-129798696	129798693	4	4	sense	NGG	TTCTTCCCTCCTGCAGTACC	6	FANCF	256nM
chr7:135263387-135263406	135263389	12	12	antisense	NGG	GCCTGCCCTTCTGCAGCAGC	5	FANCF	256nM
chr7:145270070-145270089	145270072	5	4	antisense	NAG	TTCAGCTCATCTGCAGCACC	6	FANCF	256nM
chr7:148617035-148617054	148617051	9	9	sense	NGG	CAGATCCCTCCCGCAGCACA	6	FANCF	256nM
chr7:156520952-156520971	156520954	51	38	antisense	NGG	CCTTCCCCTTCTTCAGCACC	6	FANCF	256nM
chr7:157239963-157239982	157239979	6	6	sense	NGG	CCAGCCACATCTGCATCACC	7	FANCF	256nM
chr7:158655428-158655447	158655430	7	6	antisense	NGG	GGAGTCACTTCTGCAGACAC	5	FANCF	256nM
chr8:1906282-1906301	1906284	4	4	antisense	NGG	GCATTATTTTCTACAGCACC	6	FANCF	256nM
chr8:9951066-9951085	9951082	12	12	sense	NGG	CCTCTCTCTTCTGCAGGACC	6	FANCF	256nM
chr8:14211274-14211293	14211276	16	16	antisense	NGG	AGACACCCATCTGCAGTACC	5	FANCF	256nM
chr8:16683782-16683801	16683798	3	3	sense	NAG	AGATCCCCTTCTACAGCACA	5	FANCF	256nM
chr8:21006416-21006435	21006418	9	9	antisense	NGG	GAATCCACTGCTCCAGCACC	6	FANCF	256nM
chr8:56008803-56008822	56008805	4	4	antisense	NGG	CTGTTCCAATCTGCAGTACC	7	FANCF	256nM
chr8:58323916-58323935	58323932	15	15	sense	NGG	CATATTCCTTCTGCAGCACA	5	FANCF	256nM
chr8:70472166-70472185	70472168	10	10	antisense	NGG	TTTCCTGCTTCTGCAGCACC	7	FANCF	256nM
chr8:93539104-93539123	93539120	5	5	sense	NGG	GAATCCCTCTCTGCAGCTCA	7	FANCF	256nM
chr8:101885726-101885745	101885728	32	29	antisense	NGG	TCTGTCCCTCCTGCAGCACC	5	FANCF	256nM
chr8:126678705-126678724	126678707	3	3	antisense	NGG	GGCATCCTTTCTGCAGGATC	4	FANCF	256nM
chr8:129589733-129589752	129589749	4	4	sense	NGG	AGGTCCCATCCTGCAGCACC	6	FANCF	256nM
chr8:135681314-135681333	135681330	7	7	sense	NGG	CTTATCCCTTCTGCATCACA	5	FANCF	256nM
chr8:136925631-136925650	136925647	9	6	sense	NGG	CCTGTCCCTTCTGCAGACCA	7	FANCF	256nM
chr8:142303988-142304007	142303990	4	3	antisense	NGG	ACCATCCCACCTGCAGGACC	6	FANCF	256nM
chr9:1211745-1211764	1211747	6	6	antisense	NGG	CTGCTCCCTTCCACAGGACC	7	FANCF	256nM
chr9:4233369-4233388	4233371	7	7	antisense	NGG	AACATCCCTTCTGCAGCCCA	5	FANCF	256nM
chr9:11782882-11782901	11782898	11	10	sense	NGG	CAGGTCCCTCCTGCAACACC	6	FANCF	256nM
chr9:13255553-13255572	13255555	4	4	antisense	NGG	AACATCCATTCTGCAGCCCC	5	FANCF	256nM
chr9:33734543-33734562	33734559	3	3	sense	NGG	TGAATTGCTCCTGCAGGACC	5	FANCF	256nM
chr9:99868189-99868208	99868205	33	33	sense	NGG	ATTTCCCCTTCTGCAGCCCC	6	FANCF	256nM
chr9:99932460-99932479	99932476	20	20	sense	NGG	TTTGTATATTCTGCAGCACC	7	FANCF	256nM
chr9:108705526-108705545	108705528	69	41	antisense	NAG	AGGAATCCTACTGCAGCACC	5	FANCF	256nM
chr9:110176025-110176044	110176041	3	3	sense	NGG	GGAGTGAGTTCTGCATCACC	5	FANCF	256nM
chr9:110400011-110400030	110400013	25	21	antisense	NAG	AAAATCCCTTCCGCAGCACC	3	FANCF	256nM
chr9:115416511-115416530	115416527	59	59	sense	NGG	GAAGGCCCTTCAGCAGCACC	4	FANCF	256nM
chr9:123849599-123849618	123849615	15	15	sense	NGG	AACATCCATTCTGCAGCCCC	5	FANCF	256nM
chr9:125467426-125467445	125467442	8	8	sense	NGG	GAGATCTCTTCTGTAGGACC	5	FANCF	256nM
chr9:127527274-127527293	127527276	4	4	antisense	NGG	GGGGAACCTCTTCCAGCACC	7	FANCF	256nM
chr9:128332354-128332373	128332370	7	7	sense	NGG	CCACCACCCTCTGCATCACC	7	FANCF	256nM
chr9:136997070-136997089	136997086	44	44	sense	NGG	AGTTCCCCATCTGCAGCACC	5	FANCF	256nM
chr9:137951359-137951378	137951375	8	8	sense	NGG	GGAATGCCAACAGCAGCACC	4	FANCF	256nM
chr10:1755259-1755278	1755275	27	27	sense	NGG	GAAATCACCTCTGCAGCTCC	4	FANCF	256nM
chr10:3109799-3109818	3109801	29	29	antisense	NGG	CTCTGTCCTTCTGCAGCACC	6	FANCF	256nM
chr10:4187484-4187503	4187486	12	12	antisense	NGG	TCTTCACCATCTGCAGCACC	7	FANCF	256nM
chr10:7754682-7754701	7754684	52	36	antisense	NGG	TCTTACCCTTCAGCAGCACC	6	FANCF	256nM
chr10:12229597-12229616	12229599	5	5	antisense	NAG	AAAAAATACTCTGCAGCACC	7	FANCF	256nM
chr10:13394772-13394791	13394788	135	135	sense	NGG	CTCATCCCTTCTGCAGCCCC	4	FANCF	256nM
chr10:32352727-32352746	32352729	5	5	antisense	NAG	TAAAGTATTTCTGCATCACC	7	FANCF	256nM
chr10:37664255-37664274	37664271	68	65	sense	NGG	GGAGTCCCTCCTACAGCACC	3	FANCF	256nM
chr10:42914566-42914585	42914582	96	91	sense	NGG	GGAGTCCCTCCTACAGCACC	3	FANCF	256nM
chr10:71703362-71703381	71703378	98	98	sense	NGG	TGAATCCCATCTCCAGCACC	3	FANCF	256nM
chr10:77603322-77603341	77603338	4	4	sense	NGG	CCATGGATTTCTGCAGCACC	7	FANCF	256nM
chr10:79056975-79056994	79056991	12	7	sense	NGG	GCTGTCCCTTCTGCAGCCCA	5	FANCF	256nM
chr10:84264043-84264062	84264059	4	4	sense	NGG	AGTGCCACTTCTGCAGAACC	6	FANCF	256nM
chr10:97886577-97886596	97886593	42	42	sense	NGG	AGAATTCCTTCTGCAGAAGC	4	FANCF	256nM
chr10:98498233-98498252	98498249	5	5	sense	NGG	TGGACTGCTTCTGCAGGACC	6	FANCF	256nM
chr10:100612901-100612920	100612917	3	3	sense	NAG	AGCATTCTTTCTGCAGCACT	5	FANCF	256nM
chr10:117869670-117869689	117869672	61	61	antisense	NGG	TGCATCCCCTCTGCAGCAGC	4	FANCF	256nM
chr10:118408332-118408351	118408348	4	4	sense	NGG	GGCCTCGCATCTGCAGCACC	4	FANCF	256nM
chr10:120526817-120526836	120526833	12	12	sense	NGG	CCCCTGCCTTCTGCAGTACC	6	FANCF	256nM
chr10:125529166-125529185	125529168	27	27	antisense	NGG	AGGGGCCCTTCCGCAGGACC	6	FANCF	256nM
chr10:128678734-128678753	128678736	34	34	antisense	NGG	GAAGTCCCTTCTGCAGCAGA	4	FANCF	256nM
chr10:128974397-128974416	128974399	17	17	antisense	NGG	GGAATTCCTTCTGCAGCTAT	4	FANCF	256nM
chr10:129837901-129837920	129837903	6	6	antisense	NAG	TGTTTACCTTCCGCAGCACC	5	FANCF	256nM
chr10:132153861-132153880	132153863	13	13	antisense	NAG	GATGTCCCACCTGCAGCACC	5	FANCF	256nM
chr11:371425-371444	371441	4	4	sense	NGG	GACATCCCCACTGCAGCCCC	5	FANCF	256nM
chr11:5795171-5795190	5795187	4	4	sense	NGG	AACATCCATTCTGCAGCACA	5	FANCF	256nM
chr11:22625789-22625808	22625791	38	38	antisense	NGG	GGAATCCCTTCTGCAGCACC	0	FANCF	256nM
chr11:45280286-45280305	45280302	17	15	sense	NAG	GGAATCCTTTATGCAGCACA	3	FANCF	256nM
chr11:66707557-66707576	66707573	75	75	sense	NGG	GGAACACCTTCTGCAGCTCC	3	FANCF	256nM
chr11:67635741-67635760	67635743	7	7	antisense	NGG	AGCTCTCCTTCAGCAGCACC	6	FANCF	256nM
chr11:82671116-82671135	82671132	9	9	sense	NGG	TGTGCTACCTCTGCAGCACC	7	FANCF	256nM
chr11:82939647-82939666	82939649	8	8	antisense	NGG	TATGTGTATTCTGCAGCACC	7	FANCF	256nM
chr11:110966236-110966255	110966238	7	7	antisense	NGG	AGGATCCCAACTGCAACAGC	6	FANCF	256nM
chr11:121966834-121966853	121966836	58	58	antisense	NGG	TTAATTCCTTCTGCAGCAAC	4	FANCF	256nM
chr12:2679209-2679228	2679211	50	49	antisense	NGG	GGACTCCCCTCTGCAGCAGC	3	FANCF	256nM
chr12:2859617-2859636	2859619	8	8	antisense	NGG	CCTCTTTCTTCTGCAGGACC	7	FANCF	256nM
chr12:6018407-6018426	6018423	3	3	sense	NGG	AGCAGCACCTCTGCAGCACC	5	FANCF	256nM
chr12:22215057-22215076	22215073	20	20	sense	NGG	TTCTCACCTTCTGCAGGACC	7	FANCF	256nM
chr12:33275938-33275957	33275954	6	6	sense	NGG	AGTTTTCCTTCTACAGTACC	6	FANCF	256nM
chr12:45057993-45058012	45057995	19	18	antisense	NGG	AATATCCCTTCTGCAGCCCA	5	FANCF	256nM
chr12:47803869-47803888	47803885	11	11	sense	NGG	CTTCTTTCTTCTGCAGGACC	7	FANCF	256nM
chr12:62907263-62907282	62907265	4	4	antisense	NGG	GAATCTCCCTCTGCAGTGCC	7	FANCF	256nM
chr12:64941761-64941780	64941777	16	15	sense	NGG	GGAATCTCCCCTGCAGCCTC	5	FANCF	256nM
chr12:92225263-92225282	92225279	23	22	sense	NGG	TGCATACCCTCTGCAGCACC	4	FANCF	256nM
chr12:94953492-94953511	94953508	4	4	sense	NGG	AGATTCTTTTCTGCAGCAGC	5	FANCF	256nM
chr12:103999222-103999241	103999238	4	4	sense	NGG	TAAATCCTTTCTGTAGCAGC	5	FANCF	256nM
chr12:106110779-106110798	106110795	4	4	sense	NGG	TTTAAACCTTCTGCAGCAGC	6	FANCF	256nM
chr12:112654107-112654126	112654123	40	39	sense	NGG	GGAATCCCTCCTGAAGGACC	3	FANCF	256nM
chr12:114892859-114892878	114892875	5	5	sense	NGG	TCCCTCTCTTCTGCAGTACC	6	FANCF	256nM
chr12:115030000-115030019	115030002	75	75	antisense	NGG	AGGGTCCCTTCTGCAGCCCC	4	FANCF	256nM
chr12:121725200-121725219	121725202	41	41	antisense	NGG	AAAATCCATTCTGCAGCACA	4	FANCF	256nM
chr12:132140663-132140682	132140679	7	7	sense	NGG	AGAAGCCCATCTCCAGGACC	5	FANCF	256nM
chr12:132629098-132629117	132629100	11	10	antisense	NGG	AGCATCCCTTCTGCAGCCCA	4	FANCF	256nM
chr12:132812327-132812346	132812343	15	15	sense	NGG	AACATCCCTTCTGCAGCCCA	5	FANCF	256nM
chr13:27154970-27154989	27154986	3	3	sense	NGG	ACAGTCCCTCCTGCAGCTCC	5	FANCF	256nM
chr13:51740379-51740398	51740381	12	12	antisense	NGG	TGAACTCCTTCTACAGGACC	5	FANCF	256nM
chr13:52725367-52725386	52725383	5	5	sense	NGG	GTAAAACTTTCTACAGCACC	5	FANCF	256nM
chr13:66499751-66499770	66499753	5	5	antisense	NGG	TAAGTCCCATCTGCAGCACT	5	FANCF	256nM
chr13:67323948-67323967	67323950	4	4	antisense	NGG	AGTATACCCACTTCAGCACC	6	FANCF	256nM
chr13:75259202-75259221	75259218	4	4	sense	NAG	TGTGCAGCTTCTGCAGCACC	6	FANCF	256nM
chr13:84030896-84030915	84030898	10	10	antisense	NGG	AGCATCCATTCTGCAGCCCC	4	FANCF	256nM
chr13:84456222-84456241	84456224	3	3	antisense	NGG	TGGATTGCTTCTGCAGGACC	5	FANCF	256nM
chr13:85490698-85490717	85490700	8	8	antisense	NGG	ATCTTCCCATCTGCATCACC	6	FANCF	256nM
chr13:93529845-93529864	93529861	5	5	sense	NGG	GCTTATTCTTCTGCAGCACC	6	FANCF	256nM
chr13:98068867-98068886	98068869	10	10	antisense	NGG	TGATTCCCTTCCACAACACC	5	FANCF	256nM
chr13:99404616-99404635	99404632	23	23	sense	NGG	GGAGGCCCCTCTGCAGCCCC	4	FANCF	256nM
chr13:106624477-106624496	106624493	6	6	sense	NGG	TGGAAACCCTCCGCAGCAGC	7	FANCF	256nM
chr13:109149775-109149794	109149791	58	57	sense	NGG	AAAATACCTTCTGCAGTACC	4	FANCF	256nM
chr13:114050111-114050130	114050127	60	59	sense	NAG	GGGAACCCTTCCGCAGCACC	3	FANCF	256nM
chr14:67173246-67173265	67173248	13	13	antisense	NGG	AGAAGGCCTACTGCAGCACC	4	FANCF	256nM
chr14:87591527-87591546	87591529	4	4	antisense	NAG	AAAATCCCTTCTGCAAGCAG	7	FANCF	256nM
chr14:96726564-96726583	96726580	4	4	sense	NGG	GGATTCTCCTCTGCAGCCTC	5	FANCF	256nM
chr15:46436103-46436122	46436119	16	16	sense	NGG	AGCATCCCTTCTGCAGCCCA	4	FANCF	256nM
chr15:63782593-63782612	63782609	8	8	sense	NGG	AACATCCATTCTGCAGCACA	5	FANCF	256nM
chr15:74611446-74611465	74611462	6	6	sense	NGG	GCTCCCGCCTCTGCAGCACC	6	FANCF	256nM
chr15:78322274-78322293	78322276	91	60	antisense	NAG	CACTTCCCTTCTACAGCACC	5	FANCF	256nM
chr15:96858320-96858339	96858322	12	8	antisense	NGG	GATATCCCTTCTGTATCACC	4	FANCF	256nM
chr16:2070868-2070887	2070870	5	5	antisense	NGG	TTCACAGATTCTGCAGCACC	7	FANCF	256nM
chr16:12053784-12053803	12053786	5	5	antisense	NGG	TATAAATCATCTGCAGCACC	7	FANCF	256nM
chr16:12724589-12724608	12724591	4	4	antisense	NGG	ACAAGTCCATCTACAGCACC	6	FANCF	256nM
chr16:28603863-28603882	28603879	148	148	sense	NGG	GGCTTCCCTTCTGCAGCCCC	3	FANCF	256nM
chr16:28876196-28876215	28876212	17	17	sense	NGG	AGCAGCCCTTCTGCAGCTCC	4	FANCF	256nM
chr16:49514776-49514795	49514792	10	10	sense	NGG	GAATCACTTCCTGCAGCCCC	7	FANCF	256nM
chr16:57626947-57626966	57626963	10	10	sense	NGG	GGAGTTCCCACTGCAGCCCC	5	FANCF	256nM
chr16:70613545-70613564	70613561	5	5	sense	NGG	CCAGTGGTATCTGCAGCACC	7	FANCF	256nM
chr16:79624761-79624780	79624777	13	12	sense	NGG	TGCTCCCCTTCTGCAGCACA	5	FANCF	256nM
chr16:82069857-82069876	82069873	5	5	sense	NGG	CAGGACCCTTCTGAAGCACC	6	FANCF	256nM
chr16:85415583-85415602	85415599	3	3	sense	NGG	GCAAACCCTTCTACAGCAGC	4	FANCF	256nM
chr16:85458797-85458816	85458799	36	25	antisense	NGG	TCTATCCCTCCTGCAGCACA	5	FANCF	256nM
chr16:85902635-85902654	85902637	41	41	antisense	NGG	GGAATCACTTTTACAGCACC	3	FANCF	256nM
chr17:279348-279367	279350	4	3	antisense	NGG	TATTCCCTCTCTGCAGCACC	7	FANCF	256nM
chr17:4077079-4077098	4077081	11	11	antisense	NGG	GGAACCCCCTCTGCAGCTTC	4	FANCF	256nM
chr17:8529285-8529304	8529287	7	7	antisense	NGG	ACTGTCATTTCTGCAGCACC	6	FANCF	256nM
chr17:8952933-8952952	8952949	6	6	sense	NGG	CCAATCCCTTCAACAGCCCC	5	FANCF	256nM
chr17:10959885-10959904	10959901	3	3	sense	NAG	GGAACTGCTTCTGCAGGACC	4	FANCF	256nM
chr17:11929364-11929383	11929380	6	6	sense	NGG	CCAGTAGCATCTGCATCACC	7	FANCF	256nM
chr17:16514281-16514300	16514297	59	59	sense	NGG	CAGTTCCCTTCTGCAGGAGC	6	FANCF	256nM
chr17:17766120-17766139	17766122	9	9	antisense	NGG	GGAATGCATCCTGCAGGACC	4	FANCF	256nM
chr17:19371423-19371442	19371439	138	126	sense	NGG	AGATTCCTTCCTGCAGGACC	5	FANCF	256nM
chr17:29939093-29939112	29939095	15	15	antisense	NGG	AGAATCCATTCTGCAGCCCA	4	FANCF	256nM
chr17:32125539-32125558	32125555	19	19	sense	NGG	CCTGCTGCTTCTGCAGCACC	7	FANCF	256nM
chr17:36604324-36604343	36604340	4	4	sense	NGG	CTTGACCCATCTGCAGCAGC	7	FANCF	256nM
chr17:36628607-36628626	36628609	15	15	antisense	NGG	GGGTCCGCTTCTGCAGCACC	4	FANCF	256nM
chr17:37813821-37813840	37813837	8	8	sense	NGG	ATATTTTCATCTGCAGCACC	6	FANCF	256nM
chr17:41499480-41499499	41499482	4	4	antisense	NGG	GCCCCCTCCTCTGCAGCACC	6	FANCF	256nM
chr17:41519534-41519553	41519536	119	119	antisense	NGG	GGGAGTCCATCTGCAGCACC	4	FANCF	256nM
chr17:46912575-46912594	46912591	4	4	sense	NGG	TTCCCACCTCCTGCAGCACC	7	FANCF	256nM
chr17:49968503-49968522	49968519	4	4	sense	NGG	CGGATCCCTTCTTCAGCCTC	5	FANCF	256nM
chr17:55617717-55617736	55617733	56	56	sense	NGG	GGAGCCCCTTCTGCAGCAGT	4	FANCF	256nM
chr17:67713553-67713572	67713555	21	21	antisense	NGG	ATTCCCCCTTCTGCAGCCCC	6	FANCF	256nM
chr17:80950161-80950180	80950177	102	102	sense	NGG	AGAGGCCCCTCTGCAGCACC	4	FANCF	256nM
chr17:81099349-81099368	81099365	9	9	sense	NGG	GGAGTCCCCTCTGCAGCAGA	4	FANCF	256nM
chr17:81413482-81413501	81413498	4	4	sense	NGG	GCTGTCCCCTCCGCAGCAGC	6	FANCF	256nM
chr18:4334444-4334463	4334446	13	13	antisense	NGG	GAGATAACTTCTGCAGTACC	5	FANCF	256nM
chr18:4413243-4413262	4413245	6	6	antisense	NGG	GAATCCCTAGCTGCAGCAGC	7	FANCF	256nM
chr18:8707527-8707546	8707529	52	52	antisense	NGG	GGAACCCCGTCTGCAGCACC	2	FANCF	256nM
chr18:33851932-33851951	33851934	20	20	antisense	NGG	GGCATCCCTCTAGCAGCACC	4	FANCF	256nM
chr18:36264352-36264371	36264368	6	6	sense	NGG	GGCATCCTTTCTGCAGGAGC	4	FANCF	256nM
chr18:49993032-49993051	49993048	38	38	sense	NGG	GGTATTTCTTCTGCAGCATC	4	FANCF	256nM
chr18:68968698-68968717	68968714	10	10	sense	NGG	ATAATCCCTCCTCCAGCCCC	5	FANCF	256nM
chr18:76590576-76590595	76590578	4	4	antisense	NGG	GAACTCCCTTCTGCAGGACG	4	FANCF	256nM
chr18:77099859-77099878	77099861	42	41	antisense	NGG	GGTTTCCCTTCTGCAGACCC	4	FANCF	256nM
chr19:1647491-1647510	1647493	123	123	antisense	NGG	GTTTCCCCTTCTGCAGGACC	5	FANCF	256nM
chr19:2977727-2977746	2977729	4	4	antisense	NAG	TCCATCCCTGCTGCAGCACC	4	FANCF	256nM
chr19:7072933-7072952	7072935	69	67	antisense	NGG	CAAATCCCTTCTGCAGCCCT	4	FANCF	256nM
chr19:7383432-7383451	7383448	87	87	sense	NGG	GGGAATCCTCCTGCAGCATC	5	FANCF	256nM
chr19:10739417-10739436	10739433	22	21	sense	NGG	TTCCTCCCTCCCCCAGCACC	7	FANCF	256nM
chr19:10819283-10819302	10819299	20	20	sense	NGG	AGTAAGGCTTCTGCAGCACC	5	FANCF	256nM
chr19:13895852-13895871	13895854	4	3	antisense	NGG	AGCATCACCTCTTCAGCACC	5	FANCF	256nM
chr19:15979985-15980004	15979987	4	4	antisense	NGG	AGAGTCCCTTCCCCCGCACC	5	FANCF	256nM
chr19:28299939-28299958	28299955	60	54	sense	NGG	TGCACCCCTCCTGCAGCACC	4	FANCF	256nM
chr19:35023466-35023485	35023468	7	7	antisense	NGG	GGAATTGCTTCTGCAGCGCC	3	FANCF	256nM
chr19:37586882-37586901	37586884	125	124	antisense	NGG	TGAACCCCTTCTGCAGTAGC	4	FANCF	256nM
chr19:38914956-38914975	38914958	85	85	antisense	NGG	GCTGTCCCTTCTGCAGCTCC	4	FANCF	256nM
chr19:40788008-40788027	40788024	24	22	sense	NGG	GGGAATCCACCTGCAGCCCC	6	FANCF	256nM
chr19:48316634-48316653	48316636	9	8	antisense	NGG	GGAATCCCATCTGCAGAAAC	3	FANCF	256nM
chr19:51446125-51446144	51446141	16	16	sense	NGG	TGAATCCCTTCTTCAGCTAC	4	FANCF	256nM
chr19:57945298-57945317	57945300	17	13	antisense	NGG	AACTTACATTCTACAGCACC	7	FANCF	256nM
chr20:2043552-2043571	2043568	7	7	sense	NGG	CATGTGGCTTCTGCAGCACC	6	FANCF	256nM
chr20:5554696-5554715	5554712	6	6	sense	NGG	AAAATCCATTCTGCAGCCCA	5	FANCF	256nM
chr20:18101890-18101909	18101906	3	3	sense	NGG	GCAACCGCATCTGCAGCAGC	5	FANCF	256nM
chr20:19809979-19809998	19809981	5	5	antisense	NGG	CATTTTCTTTCTGCAGCACC	6	FANCF	256nM
chr20:33311117-33311136	33311119	57	57	antisense	NGG	GGGATCCCTTCATCAGGACC	4	FANCF	256nM
chr20:34995962-34995981	34995964	15	12	antisense	NGG	GGAGTCCCTCCTCCAGCACT	4	FANCF	256nM
chr20:37598196-37598215	37598212	6	6	sense	NGG	CACCTCCCCTCTGCAGCAGC	6	FANCF	256nM
chr20:42773098-42773117	42773100	29	28	antisense	NGG	GGAGCCCCTTCTGCAGACCC	4	FANCF	256nM
chr20:52599219-52599238	52599221	6	6	antisense	NGG	GGATACCCGTCTGCAGCTCC	4	FANCF	256nM
chr20:55989303-55989322	55989319	8	8	sense	NGG	TCTCTTCACTCTGCAGCACC	7	FANCF	256nM
chr20:56995332-56995351	56995348	4	4	sense	NGG	CTGGGCCCCTCTGCAACACC	7	FANCF	256nM
chr20:57206612-57206631	57206614	22	22	antisense	NGG	CTTATCCCTTCTCCATCACC	5	FANCF	256nM
chr20:59839869-59839888	59839871	3	3	antisense	NGG	GGAACACCTTCTTCAGCTCC	4	FANCF	256nM
chr20:64030998-64031017	64031014	14	14	sense	NGG	GCCATCCCTTCTCCAGCAGC	4	FANCF	256nM
chr21:17096818-17096837	17096820	18	18	antisense	NGG	CAGGACCCATCTCCAGCACC	7	FANCF	256nM
chr21:25806084-25806103	25806086	8	8	antisense	NGG	GTCTTCCCCTCTGCAGCACT	5	FANCF	256nM
chr21:29858360-29858379	29858376	20	20	sense	NGG	CTCATCTCTTCTGCAGTACC	5	FANCF	256nM
chr21:31266131-31266150	31266147	12	12	sense	NGG	GGAGTCTCTTCAGCAGCAGC	4	FANCF	256nM
chr21:40461348-40461367	40461364	6	6	sense	NGG	AAAATCCCTTTTCCAGGACC	5	FANCF	256nM
chr21:40584695-40584714	40584697	156	151	antisense	NGG	AGAACCCCCTCCGCAGGACC	5	FANCF	256nM
chr21:42975385-42975404	42975387	5	5	antisense	NGG	GGAACCGCTTCCCCAGCACC	4	FANCF	256nM
chr22:28715164-28715183	28715180	8	8	sense	NGG	AAATATCATTCTGCAGCCCC	7	FANCF	256nM
chr22:36857441-36857460	36857443	5	5	antisense	NGG	TGAGCCTCTTCTACAGGACC	6	FANCF	256nM
chr22:38431226-38431245	38431228	4	4	antisense	NGG	GAGATCTCGTCTGCAGCACC	4	FANCF	256nM
chr22:40608509-40608528	40608511	12	11	antisense	NGG	GAGGTCACATCTACAGCACC	6	FANCF	256nM
chr22:41477463-41477482	41477479	17	17	sense	NGG	TAGTTTTATTCTGCAGCACC	7	FANCF	256nM
chr22:41946463-41946482	41946465	33	33	antisense	NGG	GGATGCTCTTCTGCAGCAGC	4	FANCF	256nM
chr22:44119121-44119140	44119123	5	5	antisense	NGG	CCAAGAGCTTCTGCAGCACC	5	FANCF	256nM
chr22:44665190-44665209	44665192	15	14	antisense	NGG	TCCCTCCCTTCTGCAGCCCC	5	FANCF	256nM
chr22:44959639-44959658	44959641	6	6	antisense	NGG	CAGACATCCTCTGCAGCACC	7	FANCF	256nM
chr22:45476097-45476116	45476099	17	17	antisense	NGG	CCCCTCCCTCCTGCAGCACC	5	FANCF	256nM
chrX:9850165-9850184	9850181	4	4	sense	NGG	TCATTCCCGTCTGCAGCACC	4	FANCF	256nM
chrX:16463043-16463062	16463045	4	4	antisense	NGG	GGAATCCCTTCAGCAGCAGA	3	FANCF	256nM
chrX:18604357-18604376	18604373	7	7	sense	NAG	GGAGTCCCTCCTACAGGACC	4	FANCF	256nM
chrX:23020691-23020710	23020707	4	4	sense	NGG	GAAATCTCAACTGCAGCAAC	5	FANCF	256nM
chrX:39605414-39605433	39605416	5	5	antisense	NGG	GGCATCCCTCCTGCAGCTGC	4	FANCF	256nM
chrX:49845112-49845131	49845128	7	7	sense	NGG	AGATTATAATATGCAGCACC	7	FANCF	256nM
chrX:50398189-50398208	50398191	16	16	antisense	NAG	AGAATCCTTTCTTCAGCACC	3	FANCF	256nM
chrX:54605132-54605151	54605134	16	16	antisense	NGG	AGAATCCCTTTCACAGGACC	5	FANCF	256nM
chrX:56129302-56129321	56129318	5	5	sense	NGG	AGGATTACTCCTGCAGGACC	6	FANCF	256nM
chrX:75713816-75713835	75713818	29	22	antisense	NAG	CAGATTCCTCCTGCAGCACC	5	FANCF	256nM
chrX:87100160-87100179	87100176	111	107	sense	NGG	ACCATCCCTCCTGCAGCACC	4	FANCF	256nM
chrX:98311910-98311929	98311912	24	11	antisense	NAG	TGTATTCCTTCTGCAGGCAC	6	FANCF	256nM
chrX:111476500-111476519	111476502	59	59	antisense	NGG	AGTATCCATTCTGCAGCACA	4	FANCF	256nM
chrX:113573172-113573191	113573188	29	29	sense	NGG	TTTCTCCCTTCTGCAGCTCC	5	FANCF	256nM
chrX:126770944-126770963	126770960	12	12	sense	NGG	CAGATTGCTTCTGCAGGACC	6	FANCF	256nM
chrX:133710883-133710902	133710899	74	74	sense	NGG	ACCAATCCCTTTGCAGCACC	7	FANCF	256nM
chrX:137424299-137424318	137424315	100	98	sense	NGG	AAAATCCCATCTGCAAAACC	5	FANCF	256nM
chrX:143287694-143287713	143287696	6	6	antisense	NGG	ATAATTTCTTATGCAGCACC	5	FANCF	256nM
chr1:1547896-1547915	1547898	5	5	antisense	NGG	AGTGGGACTTCTGCAGGACC	7	FANCF	1024nM
chr1:3468315-3468334	3468317	30	30	antisense	NAG	GGGGTCCCCTCTGCAGGACT	5	FANCF	1024nM
chr1:4923368-4923387	4923384	27	26	sense	NGG	GAGATGCCTTCTGTAGCACC	4	FANCF	1024nM
chr1:5167544-5167563	5167546	33	18	antisense	NAG	AGGTATTCCTCTGCAGCACC	7	FANCF	1024nM
chr1:9069395-9069414	9069411	33	33	sense	NGG	AGAGTTCCCTCTGCAACACC	5	FANCF	1024nM
chr1:27321989-27322008	27322005	34	34	sense	NGG	AGCATCCCTTCTGCAGCCGC	4	FANCF	1024nM
chr1:41981906-41981925	41981908	16	16	antisense	NGG	CAGAACCCCTCTGCAGCCCC	6	FANCF	1024nM
chr1:47412063-47412082	47412079	24	24	sense	NGG	AGAGCCCCTTCTGCAGCCTC	5	FANCF	1024nM
chr1:47773777-47773796	47773779	5	5	antisense	NGG	AAATGTACTTCTGCAGAACC	7	FANCF	1024nM
chr1:68148166-68148185	68148168	19	17	antisense	NGG	CGAATCCCTTCTACAGTATC	4	FANCF	1024nM
chr1:80369103-80369122	80369119	16	16	sense	NGG	AATATCCATTCTGCAGCACA	5	FANCF	1024nM
chr1:80978216-80978235	80978218	7	7	antisense	NGG	AACATCCATTCTGCAGCCCC	5	FANCF	1024nM
chr1:89670273-89670292	89670275	3	3	antisense	NGG	AGAAAACCTTCTTCAGCACT	5	FANCF	1024nM
chr1:109771690-109771709	109771706	7	4	sense	NGG	GGGACTCCTTCTGCAGCCCT	5	FANCF	1024nM
chr1:110762745-110762764	110762747	6	6	antisense	NGG	AGACAACCTTCCACAGCACC	6	FANCF	1024nM
chr1:111227470-111227489	111227486	5	5	sense	NGG	TCCTTCCCTTCTCCAGGACC	6	FANCF	1024nM
chr1:118792173-118792192	118792189	8	8	sense	NGG	GAATCCCAGACTGCAGCACC	6	FANCF	1024nM
chr1:145815176-145815195	145815192	5	5	sense	NGG	TGAATGCCTTCTCTAGCACC	4	FANCF	1024nM
chr1:154052311-154052330	154052313	12	12	antisense	NGG	AGAATCTCTTCTTCAGCATC	4	FANCF	1024nM
chr1:175450809-175450828	175450825	4	4	sense	NGG	GAGAAACCATCTGCAGCACT	6	FANCF	1024nM
chr1:177974659-177974678	177974675	5	5	sense	NGG	GAAATCACTTCTACAGCATA	5	FANCF	1024nM
chr1:187593389-187593408	187593391	6	5	antisense	NGG	AACATCCCTTCTGCAGCCCA	5	FANCF	1024nM
chr1:195966672-195966691	195966674	36	36	antisense	NGG	CAATGCCCTTCTGCAGGACC	5	FANCF	1024nM
chr1:196244967-196244986	196244983	5	5	sense	NGG	GTTATCCCTTCCCCAGCTCC	5	FANCF	1024nM
chr1:201507696-201507715	201507712	3	3	sense	NGG	CGCAGACCTTCAGCAGCACC	5	FANCF	1024nM
chr1:203508196-203508215	203508212	27	27	sense	NGG	GAAATCCCATCTCCAGCTCC	4	FANCF	1024nM
chr1:211842304-211842323	211842306	5	5	antisense	NGG	AGTATCCATTCTGCAGCCCA	5	FANCF	1024nM
chr1:212892654-212892673	212892670	5	5	sense	NGG	AGCATCCCTTCTGCAGCCCG	4	FANCF	1024nM
chr1:217294214-217294233	217294230	3	3	sense	NGG	AGAATTCCCGCTGCAGCAGC	5	FANCF	1024nM
chr1:222436112-222436131	222436128	5	5	sense	NAG	AAAATCCCTTCTTCAACACC	4	FANCF	1024nM
chr1:223712972-223712991	223712974	11	11	antisense	NGG	GGCTTCCCCACTGCAGCACC	4	FANCF	1024nM
chr1:226857460-226857479	226857476	6	6	sense	NGG	TGAATCCTTTCTACAAAACC	5	FANCF	1024nM
chr1:226961454-226961473	226961470	3	3	sense	NGG	GGAAACCCACCTGCAGCACT	4	FANCF	1024nM
chr1:227635351-227635370	227635367	4	4	sense	NGG	AGCCTACCTTCAGCAGGACC	6	FANCF	1024nM
chr1:232948121-232948140	232948123	6	6	antisense	NGG	AAGATTTCTTCTGCAACACC	6	FANCF	1024nM
chr1:241762192-241762211	241762194	10	9	antisense	NGG	AGTATTCCTTCTGCAGCCCG	5	FANCF	1024nM
chr2:3425227-3425246	3425243	41	41	sense	NGG	GGAGAGCCTTCTGCAGCACT	4	FANCF	1024nM
chr2:8464601-8464620	8464617	8	8	sense	NAG	AATAAAGCTTCTGCAGCACC	6	FANCF	1024nM
chr2:11850161-11850180	11850177	8	8	sense	NGG	AGGCTCCCTTCGGCAGCACC	4	FANCF	1024nM
chr2:16611976-16611995	16611978	4	3	antisense	NGG	GGAGTCCCCCCTGCAGGACT	5	FANCF	1024nM
chr2:16626874-16626893	16626890	14	14	sense	NGG	GTTTGCCCTTCTGTAGCACC	5	FANCF	1024nM
chr2:20263418-20263437	20263420	4	4	antisense	NGG	CGATATATCTCTGCAGCACC	7	FANCF	1024nM
chr2:21559997-21560016	21560013	30	30	sense	NGG	GGAATCCCTACTTCAGCATC	3	FANCF	1024nM
chr2:26618681-26618700	26618683	5	5	antisense	NGG	GTAGACCCTTCCCCAGCACC	5	FANCF	1024nM
chr2:33927014-33927033	33927030	5	5	sense	NGG	GGAATCTCTTCTACAGGATC	4	FANCF	1024nM
chr2:35467869-35467888	35467871	5	5	antisense	NGG	ACTTTATCTTCTGCAGCACC	6	FANCF	1024nM
chr2:42493411-42493430	42493427	4	4	sense	NGG	GGAAGTCCTTCAGCAGCTCC	4	FANCF	1024nM
chr2:42736314-42736333	42736316	9	9	antisense	NGG	ATCATCCCTTCTCCAGCTCC	5	FANCF	1024nM
chr2:46136152-46136171	46136168	9	9	sense	NAG	GCTGTTATTTCTGCAGCACT	7	FANCF	1024nM
chr2:46180701-46180720	46180703	9	9	antisense	NGG	TAGGTTCCTTCTGCAGAACC	6	FANCF	1024nM
chr2:54594732-54594751	54594734	26	26	antisense	NGG	AAAATCCCTTCTTCAACACC	4	FANCF	1024nM
chr2:54626174-54626193	54626176	23	23	antisense	NGG	GGAATATCTTCTGCAGCCCC	3	FANCF	1024nM
chr2:64467325-64467344	64467327	10	10	antisense	NGG	TAAGGAACTTCTGCAGCCCC	7	FANCF	1024nM
chr2:83415713-83415732	83415729	4	4	sense	NGG	TGCCTGCCTTCTTCAGCACC	5	FANCF	1024nM
chr2:96953899-96953918	96953915	77	76	sense	NGG	AGGATCCCAACAGCAGCACC	5	FANCF	1024nM
chr2:98959477-98959496	98959493	24	24	sense	NAG	AGGAATCCCTCAGCAGCACC	6	FANCF	1024nM
chr2:100275156-100275175	100275158	4	4	antisense	NAG	TCACCCTAGTCTGCAGCACC	7	FANCF	1024nM
chr2:117731708-117731727	117731724	11	11	sense	NGG	GTCACCCCTTCTGCAGCTCC	4	FANCF	1024nM
chr2:126749837-126749856	126749853	6	6	sense	NGG	GGTGGTACTTCTGCAGTACC	6	FANCF	1024nM
chr2:132417210-132417229	132417212	4	4	antisense	NGG	ATCCTTTCTTCTGCAGCACC	6	FANCF	1024nM
chr2:146863976-146863995	146863978	3	3	antisense	NGG	GGATACCCTTCCTCAGCTCC	5	FANCF	1024nM
chr2:147683854-147683873	147683870	5	4	sense	NGG	TTATTCCCTCCTGCAGAACC	5	FANCF	1024nM
chr2:156924946-156924965	156924948	16	12	antisense	NGG	TGGATCCCTCCTACAACACC	5	FANCF	1024nM
chr2:165837926-165837945	165837928	4	4	antisense	NAG	GGCATCCCTTCTGCAAGACA	4	FANCF	1024nM
chr2:176250901-176250920	176250903	7	7	antisense	NGG	CAGATTCCTCCTGCAGGACC	6	FANCF	1024nM
chr2:177813789-177813808	177813791	5	4	antisense	NAG	ATAATCCATTCCACAGCACC	5	FANCF	1024nM
chr2:182488875-182488894	182488877	10	9	antisense	NGG	TGAATCATTCCTGCAACACC	5	FANCF	1024nM
chr2:200709910-200709929	200709926	15	15	sense	NGG	TGAATCTCTTCTTCAGCTCC	4	FANCF	1024nM
chr2:215333349-215333368	215333351	9	9	antisense	NGG	GGAATTCCAACAGCAGCACC	4	FANCF	1024nM
chr2:241534233-241534252	241534249	31	30	sense	NGG	GGGAATCCCTCCCCAGCACC	6	FANCF	1024nM
chr3:850039-850058	850055	22	22	sense	NGG	GGATACCCTACTCCAGCACC	4	FANCF	1024nM
chr3:5787899-5787918	5787901	12	11	antisense	NAG	GGTATCCCATCTGCAGCTAC	4	FANCF	1024nM
chr3:8648960-8648979	8648976	5	5	sense	NGG	AGAACCTCATCTCCAGCACC	5	FANCF	1024nM
chr3:9161589-9161608	9161605	5	5	sense	NGG	TGAGTCCTTTCTGCAGCTCC	4	FANCF	1024nM
chr3:10393771-10393790	10393773	7	7	antisense	NGG	AACATCCCCTCCACAGGACC	7	FANCF	1024nM
chr3:10844198-10844217	10844214	36	10	sense	NGG	ACCCTCCCTTCTGCAGGCAC	7	FANCF	1024nM
chr3:12234128-12234147	12234144	8	8	sense	NGG	AGGATCCCTTGTGCAGCTCC	4	FANCF	1024nM
chr3:17448540-17448559	17448542	17	17	antisense	NGG	GGCATCCATTCTGCAGCCCC	3	FANCF	1024nM
chr3:23664202-23664221	23664218	5	5	sense	NGG	GCTTGGTCTTCTGCAGCACC	6	FANCF	1024nM
chr3:35071670-35071689	35071672	29	29	antisense	NGG	TGAATCCTAACTGCAGCACC	4	FANCF	1024nM
chr3:42964980-42964999	42964996	8	8	sense	NGG	AACATCCATTCTGCAGCCCC	5	FANCF	1024nM
chr3:46154639-46154658	46154655	5	5	sense	NGG	GGGATGCATTCTGCAGGACC	4	FANCF	1024nM
chr3:48985026-48985045	48985042	5	5	sense	NGG	AGAGTACCTGCTGCAGGACC	5	FANCF	1024nM
chr3:63889713-63889732	63889729	16	16	sense	NGG	GGATACCATTCTGCAGCACA	4	FANCF	1024nM
chr3:65738640-65738659	65738642	6	6	antisense	NGG	AGCATCCCTTCTGCAGCCCA	4	FANCF	1024nM
chr3:82624156-82624175	82624158	9	9	antisense	NGG	TGGAACCCATCTGCAGCCCC	5	FANCF	1024nM
chr3:98007017-98007036	98007019	5	5	antisense	NGG	ACCATTTCTTCTGCAGCACC	5	FANCF	1024nM
chr3:113705515-113705534	113705517	8	8	antisense	NGG	AGTATCCATTCTGCAGCCCA	5	FANCF	1024nM
chr3:123322635-123322654	123322651	14	11	sense	NGG	ACACTCCCTCCTGCAGCACC	4	FANCF	1024nM
chr3:126157414-126157433	126157430	4	4	sense	NGG	CACACTCCTTCTGCAGCAGC	6	FANCF	1024nM
chr3:129697605-129697624	129697621	12	12	sense	NGG	TTCTTTTCTTCTGCATCACC	7	FANCF	1024nM
chr3:132731031-132731050	132731033	19	19	antisense	NAG	AGGAACCCATCTGTAGCACC	5	FANCF	1024nM
chr3:135077703-135077722	135077705	6	5	antisense	NGG	CTAGTCCCTCCTGTAGCACC	5	FANCF	1024nM
chr3:135796485-135796504	135796487	28	28	antisense	NGG	GGAGTCCCATCCCCAGGACC	5	FANCF	1024nM
chr3:143329756-143329775	143329772	12	12	sense	NGG	GGCATCCCAGCTGCAGGACC	4	FANCF	1024nM
chr3:175632139-175632158	175632141	12	8	antisense	NGG	TAGGTCCCTCCTGCAACACC	6	FANCF	1024nM
chr3:186178646-186178665	186178648	20	19	antisense	NGG	CCACTCCCTTCTGCAAGACC	5	FANCF	1024nM
chr4:5890387-5890406	5890403	8	5	sense	NGG	GAAACCCCTCCTGCAGCCCA	5	FANCF	1024nM
chr4:15894573-15894592	15894589	18	18	sense	NGG	GAATCCCATTCTCCAACACC	6	FANCF	1024nM
chr4:35852768-35852787	35852784	7	7	sense	NGG	ACAATCCCATCTGTAGCAGC	5	FANCF	1024nM
chr4:70788907-70788926	70788923	4	4	sense	NGG	GGTATCTCTTCGGCAGCAGC	4	FANCF	1024nM
chr4:97916772-97916791	97916788	5	5	sense	NGG	GTGTGCCCCTCTGCATCACC	6	FANCF	1024nM
chr4:120838942-120838961	120838944	14	14	antisense	NGG	GCCCACCCTTCTGCAGCAGC	5	FANCF	1024nM
chr4:127599382-127599401	127599398	4	4	sense	NAG	TCCCCACCTTCTGCAGCACC	6	FANCF	1024nM
chr4:130481476-130481495	130481492	3	3	sense	NGG	TGGATTGCTTCTGCAGGACC	5	FANCF	1024nM
chr4:140590970-140590989	140590972	24	24	antisense	NGG	AGAATCTCTTCTCCAACACC	4	FANCF	1024nM
chr4:146529582-146529601	146529598	4	4	sense	NGG	GGATGCCCTACTCCAGCACC	4	FANCF	1024nM
chr4:148071189-148071208	148071191	7	7	antisense	NGG	GAAATCCCAACTGCAACTCC	5	FANCF	1024nM
chr4:151295109-151295128	151295111	8	8	antisense	NGG	CTAGTAGCTTCTGCAGGACC	6	FANCF	1024nM
chr4:158188609-158188628	158188625	5	5	sense	NGG	ACACAAACTTCTGCAGCACC	6	FANCF	1024nM
chr5:1846997-1847016	1847013	6	6	sense	NGG	GCGTTCTCTTCTGCAGCAAC	5	FANCF	1024nM
chr5:25102097-25102116	25102099	8	8	antisense	NGG	AGCATCCATTCTGCAGCACA	4	FANCF	1024nM
chr5:31675010-31675029	31675012	4	4	antisense	NGG	CCCATCCACTCCACAGCACC	7	FANCF	1024nM
chr5:32773064-32773083	32773066	15	14	antisense	NGG	AACTGACCTTCTGCATCACC	7	FANCF	1024nM
chr5:33893938-33893957	33893940	11	11	antisense	NGG	CAAATCTCTTCTCCAGGACC	5	FANCF	1024nM
chr5:35723318-35723337	35723334	6	6	sense	NGG	GCATCTGCATCTGCATCACC	7	FANCF	1024nM
chr5:36636864-36636883	36636880	66	66	sense	NGG	GGAATCCCCTCTCCAGCCCC	3	FANCF	1024nM
chr5:38231739-38231758	38231741	57	57	antisense	NGG	CTTAGCCCTTCTGCAGGACC	5	FANCF	1024nM
chr5:40159382-40159401	40159398	7	7	sense	NGG	AGACAACCTTCCACAGCACC	6	FANCF	1024nM
chr5:69042693-69042712	69042695	8	8	antisense	NGG	CCACTCCTTTCTGCAGCACC	4	FANCF	1024nM
chr5:72834329-72834348	72834331	5	4	antisense	NGG	AGAATACCTCCTGAAGGACC	5	FANCF	1024nM
chr5:78931788-78931807	78931790	5	5	antisense	NGG	CAGGTCCCTTCTTCAACACC	6	FANCF	1024nM
chr5:94179649-94179668	94179651	16	16	antisense	NAG	ATTATCCCTTCTCCAGCACC	4	FANCF	1024nM
chr5:103496591-103496610	103496593	3	3	antisense	NGG	GAAAACCAATCTTCAGCACC	5	FANCF	1024nM
chr5:104864783-104864802	104864785	4	4	antisense	NGG	GGAGTCCCTTCTTCAACAGC	4	FANCF	1024nM
chr5:106392247-106392266	106392249	7	7	antisense	NGG	TAAATTCCTTCTGCAGGAGC	5	FANCF	1024nM
chr5:134504379-134504398	134504381	4	3	antisense	NGG	GGATGTCCCTATGCAGCACC	5	FANCF	1024nM
chr5:141040133-141040152	141040149	51	51	sense	NAG	GCAATCCCCTCTGCAGCCCC	3	FANCF	1024nM
chr5:144186922-144186941	144186924	10	10	antisense	NGG	TATATCCCATCCCCAGCACC	6	FANCF	1024nM
chr5:155599075-155599094	155599091	3	3	sense	NGG	AGAATTCCATCTGCATCAGC	5	FANCF	1024nM
chr5:158587571-158587590	158587587	4	4	sense	NAG	GGTCTCCCTCCCGCAGCACC	4	FANCF	1024nM
chr5:174068520-174068539	174068522	4	4	antisense	NGG	CCAGCACCTTCCACAGCACC	7	FANCF	1024nM
chr5:176620834-176620853	176620850	14	14	sense	NGG	GATATTCCTCCTGCATCACC	5	FANCF	1024nM
chr6:7158487-7158506	7158503	4	4	sense	NGG	CCCTGCCCTTCAGCAGGACC	7	FANCF	1024nM
chr6:11127016-11127035	11127018	7	7	antisense	NGG	GTTATCCCTTCCCCAGCTCC	5	FANCF	1024nM
chr6:39915190-39915209	39915206	5	5	sense	NGG	TCTGTCCCCTCCACAGCACC	7	FANCF	1024nM
chr6:41489824-41489843	41489826	17	15	antisense	NGG	CTCCTCCCTCCTGCAGCACC	5	FANCF	1024nM
chr6:46015580-46015599	46015596	5	5	sense	NGG	GGCGCCACCTCTGCAGCACC	5	FANCF	1024nM
chr6:47152162-47152181	47152164	4	4	antisense	NGG	TGTCTATTTTCTACAGCACC	7	FANCF	1024nM
chr6:57793412-57793431	57793428	3	3	sense	NGG	TGAAGCACTTCTTCAGCACC	4	FANCF	1024nM
chr6:76752891-76752910	76752907	106	106	sense	NGG	ATCATCCCTTCTGCAACCCC	5	FANCF	1024nM
chr6:109356018-109356037	109356034	6	6	sense	NGG	TGCATGGCTTCTGCAGCACC	4	FANCF	1024nM
chr6:133773445-133773464	133773447	9	9	antisense	NGG	GAAATCTCTTCTGCAGTTGC	5	FANCF	1024nM
chr6:142048405-142048424	142048407	6	6	antisense	NGG	GTTCTCCCTCCCGCAGCACC	5	FANCF	1024nM
chr6:143060946-143060965	143060948	13	12	antisense	NGG	GGATTGCCATCCGCAGCACC	4	FANCF	1024nM
chr6:155937145-155937164	155937147	3	3	antisense	NGG	AAAATGCCTTCTGCATCATC	5	FANCF	1024nM
chr6:157187925-157187944	157187941	4	3	sense	NGG	CATTTCTCTTCTGCAGCACT	6	FANCF	1024nM
chr6:158397418-158397437	158397420	13	13	antisense	NGG	AGTACCTCTTCTGCAGTACC	5	FANCF	1024nM
chr7:27142005-27142024	27142021	5	5	sense	NGG	GGAACTCCTTCTCCAGCTCC	4	FANCF	1024nM
chr7:29435281-29435300	29435297	6	6	sense	NGG	CCAACAGCTTCTGCATCACC	6	FANCF	1024nM
chr7:30436419-30436438	30436435	42	42	sense	NGG	GGTACCCCATCTGCAAGACC	5	FANCF	1024nM
chr7:37772220-37772239	37772236	4	4	sense	NGG	CCAGTGGCTTCTGCATCACC	6	FANCF	1024nM
chr7:44036881-44036900	44036897	21	21	sense	NGG	GTCTCCCCTTCTGCAGCACC	4	FANCF	1024nM
chr7:54525299-54525318	54525301	7	7	antisense	NGG	CGGATTGCTTCTGCAGGACC	5	FANCF	1024nM
chr7:64293699-64293718	64293701	8	8	antisense	NGG	CATATCCCTGCTTCAGCACC	5	FANCF	1024nM
chr7:64949175-64949194	64949177	5	5	antisense	NGG	AGAATCTCTTCCACAGCATC	5	FANCF	1024nM
chr7:95856340-95856359	95856356	4	4	sense	NGG	GGAATACCTCCTGAAGGACC	4	FANCF	1024nM
chr7:101325566-101325585	101325568	30	30	antisense	NGG	AAAATCCCTTCTACAGGACA	5	FANCF	1024nM
chr7:105497077-105497096	105497093	8	8	sense	NGG	CTGAGGACTTCTACAGCACC	7	FANCF	1024nM
chr7:135263387-135263406	135263389	16	16	antisense	NGG	GCCTGCCCTTCTGCAGCAGC	5	FANCF	1024nM
chr7:148617035-148617054	148617051	5	4	sense	NGG	CAGATCCCTCCCGCAGCACA	6	FANCF	1024nM
chr7:150506542-150506561	150506558	3	3	sense	NGG	AACATCCCTTCTGCAGCTCA	5	FANCF	1024nM
chr7:152936122-152936141	152936138	7	7	sense	NGG	GAATGCCTTTCTCCAGGACC	6	FANCF	1024nM
chr7:156520952-156520971	156520954	28	24	antisense	NGG	CCTTCCCCTTCTTCAGCACC	6	FANCF	1024nM
chr7:158655428-158655447	158655430	7	6	antisense	NGG	GGAGTCACTTCTGCAGACAC	5	FANCF	1024nM
chr8:9951066-9951085	9951082	5	5	sense	NGG	CCTCTCTCTTCTGCAGGACC	6	FANCF	1024nM
chr8:14211274-14211293	14211276	6	6	antisense	NGG	AGACACCCATCTGCAGTACC	5	FANCF	1024nM
chr8:16683782-16683801	16683798	6	6	sense	NAG	AGATCCCCTTCTACAGCACA	5	FANCF	1024nM
chr8:21006416-21006435	21006418	4	4	antisense	NGG	GAATCCACTGCTCCAGCACC	6	FANCF	1024nM
chr8:58323916-58323935	58323932	19	19	sense	NGG	CATATTCCTTCTGCAGCACA	5	FANCF	1024nM
chr8:93539104-93539123	93539120	13	13	sense	NGG	GAATCCCTCTCTGCAGCTCA	7	FANCF	1024nM
chr8:101885726-101885745	101885728	9	6	antisense	NGG	TCTGTCCCTCCTGCAGCACC	5	FANCF	1024nM
chr8:126678705-126678724	126678707	4	4	antisense	NGG	GGCATCCTTTCTGCAGGATC	4	FANCF	1024nM
chr8:135681314-135681333	135681330	16	16	sense	NGG	CTTATCCCTTCTGCATCACA	5	FANCF	1024nM
chr8:136925631-136925650	136925647	5	3	sense	NGG	CCTGTCCCTTCTGCAGACCA	7	FANCF	1024nM
chr8:142303988-142304007	142303990	8	8	antisense	NGG	ACCATCCCACCTGCAGGACC	6	FANCF	1024nM
chr9:1211745-1211764	1211747	7	7	antisense	NGG	CTGCTCCCTTCCACAGGACC	7	FANCF	1024nM
chr9:11782882-11782901	11782898	10	9	sense	NGG	CAGGTCCCTCCTGCAACACC	6	FANCF	1024nM
chr9:21379952-21379971	21379968	3	3	sense	NGG	GCCATCCCTTCCTCATCACC	5	FANCF	1024nM
chr9:33734543-33734562	33734559	7	6	sense	NGG	TGAATTGCTCCTGCAGGACC	5	FANCF	1024nM
chr9:99868189-99868208	99868205	13	13	sense	NGG	ATTTCCCCTTCTGCAGCCCC	6	FANCF	1024nM
chr9:99932460-99932479	99932476	15	15	sense	NGG	TTTGTATATTCTGCAGCACC	7	FANCF	1024nM
chr9:107430210-107430229	107430226	4	3	sense	NGG	TGAGTCTCATCAGCAGCACC	5	FANCF	1024nM
chr9:108705526-108705545	108705528	22	9	antisense	NAG	AGGAATCCTACTGCAGCACC	5	FANCF	1024nM
chr9:110400011-110400030	110400013	10	7	antisense	NAG	AAAATCCCTTCCGCAGCACC	3	FANCF	1024nM
chr9:115416511-115416530	115416527	33	33	sense	NGG	GAAGGCCCTTCAGCAGCACC	4	FANCF	1024nM
chr9:123849599-123849618	123849615	11	11	sense	NGG	AACATCCATTCTGCAGCCCC	5	FANCF	1024nM
chr9:124799425-124799444	124799427	10	10	antisense	NGG	CGGCATCCTTCTGCAGCAGC	6	FANCF	1024nM
chr9:125467426-125467445	125467442	18	18	sense	NGG	GAGATCTCTTCTGTAGGACC	5	FANCF	1024nM
chr9:127527274-127527293	127527276	4	4	antisense	NGG	GGGGAACCTCTTCCAGCACC	7	FANCF	1024nM
chr9:128332354-128332373	128332370	11	11	sense	NGG	CCACCACCCTCTGCATCACC	7	FANCF	1024nM
chr9:133976256-133976275	133976272	3	3	sense	NAG	GGGATCCTTTCTGCAGCAGC	3	FANCF	1024nM
chr9:136997070-136997089	136997086	19	19	sense	NGG	AGTTCCCCATCTGCAGCACC	5	FANCF	1024nM
chr9:137951359-137951378	137951375	10	10	sense	NGG	GGAATGCCAACAGCAGCACC	4	FANCF	1024nM
chr10:1755259-1755278	1755275	30	30	sense	NGG	GAAATCACCTCTGCAGCTCC	4	FANCF	1024nM
chr10:3109799-3109818	3109801	6	6	antisense	NGG	CTCTGTCCTTCTGCAGCACC	6	FANCF	1024nM
chr10:4187484-4187503	4187486	7	6	antisense	NGG	TCTTCACCATCTGCAGCACC	7	FANCF	1024nM
chr10:7754682-7754701	7754684	23	16	antisense	NGG	TCTTACCCTTCAGCAGCACC	6	FANCF	1024nM
chr10:12229597-12229616	12229599	7	7	antisense	NAG	AAAAAATACTCTGCAGCACC	7	FANCF	1024nM
chr10:13394772-13394791	13394788	52	52	sense	NGG	CTCATCCCTTCTGCAGCCCC	4	FANCF	1024nM
chr10:14633432-14633451	14633434	7	6	antisense	NGG	GGAACACCTTCTGCAGTATT	5	FANCF	1024nM
chr10:20442314-20442333	20442316	3	3	antisense	NAG	CAGCTCCATTCTGCAGCACC	5	FANCF	1024nM
chr10:37664255-37664274	37664271	47	43	sense	NGG	GGAGTCCCTCCTACAGCACC	3	FANCF	1024nM
chr10:42914566-42914585	42914582	44	39	sense	NGG	GGAGTCCCTCCTACAGCACC	3	FANCF	1024nM
chr10:55172038-55172057	55172040	4	4	antisense	NAG	AAAATCCATTCCACAGCAAC	6	FANCF	1024nM
chr10:71703362-71703381	71703378	49	49	sense	NGG	TGAATCCCATCTCCAGCACC	3	FANCF	1024nM
chr10:78658369-78658388	78658385	9	9	sense	NGG	AGAATCCCTTCTTCAGCTCA	4	FANCF	1024nM
chr10:79056975-79056994	79056991	9	4	sense	NGG	GCTGTCCCTTCTGCAGCCCA	5	FANCF	1024nM
chr10:97886577-97886596	97886593	52	52	sense	NGG	AGAATTCCTTCTGCAGAAGC	4	FANCF	1024nM
chr10:100612901-100612920	100612917	5	5	sense	NAG	AGCATTCTTTCTGCAGCACT	5	FANCF	1024nM
chr10:117869670-117869689	117869672	35	35	antisense	NGG	TGCATCCCCTCTGCAGCAGC	4	FANCF	1024nM
chr10:118408332-118408351	118408348	3	3	sense	NGG	GGCCTCGCATCTGCAGCACC	4	FANCF	1024nM
chr10:120526817-120526836	120526833	4	4	sense	NGG	CCCCTGCCTTCTGCAGTACC	6	FANCF	1024nM
chr10:125529166-125529185	125529168	15	15	antisense	NGG	AGGGGCCCTTCCGCAGGACC	6	FANCF	1024nM
chr10:128678734-128678753	128678736	18	16	antisense	NGG	GAAGTCCCTTCTGCAGCAGA	4	FANCF	1024nM
chr10:128974397-128974416	128974399	18	18	antisense	NGG	GGAATTCCTTCTGCAGCTAT	4	FANCF	1024nM
chr10:132153861-132153880	132153863	8	5	antisense	NAG	GATGTCCCACCTGCAGCACC	5	FANCF	1024nM
chr11:371425-371444	371441	8	8	sense	NGG	GACATCCCCACTGCAGCCCC	5	FANCF	1024nM
chr11:5795171-5795190	5795187	4	4	sense	NGG	AACATCCATTCTGCAGCACA	5	FANCF	1024nM
chr11:22625789-22625808	22625791	17	17	antisense	NGG	GGAATCCCTTCTGCAGCACC	0	FANCF	1024nM
chr11:36357820-36357839	36357836	4	3	sense	NGG	AACATCCGTTCTGCAGCCCA	6	FANCF	1024nM
chr11:45280286-45280305	45280302	7	7	sense	NAG	GGAATCCTTTATGCAGCACA	3	FANCF	1024nM
chr11:66707557-66707576	66707573	36	36	sense	NGG	GGAACACCTTCTGCAGCTCC	3	FANCF	1024nM
chr11:82939647-82939666	82939649	9	9	antisense	NGG	TATGTGTATTCTGCAGCACC	7	FANCF	1024nM
chr11:95089464-95089483	95089480	4	4	sense	NGG	CGCCACCCCTCTGCATCACC	6	FANCF	1024nM
chr11:119095277-119095296	119095293	6	6	sense	NGG	AGTGGCCCTTCCGCAGCAGC	6	FANCF	1024nM
chr11:121966834-121966853	121966836	24	24	antisense	NGG	TTAATTCCTTCTGCAGCAAC	4	FANCF	1024nM
chr12:160367-160386	160383	7	7	sense	NGG	GGAGACCCTACTGCAGTATC	5	FANCF	1024nM
chr12:2679209-2679228	2679211	19	18	antisense	NGG	GGACTCCCCTCTGCAGCAGC	3	FANCF	1024nM
chr12:2859617-2859636	2859619	9	9	antisense	NGG	CCTCTTTCTTCTGCAGGACC	7	FANCF	1024nM
chr12:22215057-22215076	22215073	8	8	sense	NGG	TTCTCACCTTCTGCAGGACC	7	FANCF	1024nM
chr12:33406493-33406512	33406495	3	3	antisense	NAG	AATATCCTATCTGCAGCACC	5	FANCF	1024nM
chr12:45057993-45058012	45057995	18	16	antisense	NGG	AATATCCCTTCTGCAGCCCA	5	FANCF	1024nM
chr12:47803869-47803888	47803885	5	5	sense	NGG	CTTCTTTCTTCTGCAGGACC	7	FANCF	1024nM
chr12:48931622-48931641	48931638	4	4	sense	NGG	AGAAACCCTACCACAGTACC	6	FANCF	1024nM
chr12:62907263-62907282	62907265	7	7	antisense	NGG	GAATCTCCCTCTGCAGTGCC	7	FANCF	1024nM
chr12:64941761-64941780	64941777	26	26	sense	NGG	GGAATCTCCCCTGCAGCCTC	5	FANCF	1024nM
chr12:92225263-92225282	92225279	16	15	sense	NGG	TGCATACCCTCTGCAGCACC	4	FANCF	1024nM
chr12:93215602-93215621	93215604	5	5	antisense	NGG	TGGACTGCTTCTGCAGGACC	6	FANCF	1024nM
chr12:103999222-103999241	103999238	14	14	sense	NGG	TAAATCCTTTCTGTAGCAGC	5	FANCF	1024nM
chr12:106110779-106110798	106110795	11	11	sense	NGG	TTTAAACCTTCTGCAGCAGC	6	FANCF	1024nM
chr12:112654107-112654126	112654123	39	39	sense	NGG	GGAATCCCTCCTGAAGGACC	3	FANCF	1024nM
chr12:115030000-115030019	115030002	28	28	antisense	NGG	AGGGTCCCTTCTGCAGCCCC	4	FANCF	1024nM
chr12:121725200-121725219	121725202	26	26	antisense	NGG	AAAATCCATTCTGCAGCACA	4	FANCF	1024nM
chr12:122139597-122139616	122139613	4	3	sense	NGG	AGAATCCCAGCTGCAGCTAT	6	FANCF	1024nM
chr12:132140663-132140682	132140679	9	9	sense	NGG	AGAAGCCCATCTCCAGGACC	5	FANCF	1024nM
chr12:132629098-132629117	132629100	10	10	antisense	NGG	AGCATCCCTTCTGCAGCCCA	4	FANCF	1024nM
chr12:132812327-132812346	132812343	14	14	sense	NGG	AACATCCCTTCTGCAGCCCA	5	FANCF	1024nM
chr13:27154970-27154989	27154986	7	7	sense	NGG	ACAGTCCCTCCTGCAGCTCC	5	FANCF	1024nM
chr13:44601706-44601725	44601708	5	5	antisense	NGG	GTTGTTCCTTCTGCATCACC	5	FANCF	1024nM
chr13:51740379-51740398	51740381	12	12	antisense	NGG	TGAACTCCTTCTACAGGACC	5	FANCF	1024nM
chr13:66499751-66499770	66499753	11	11	antisense	NGG	TAAGTCCCATCTGCAGCACT	5	FANCF	1024nM
chr13:84030896-84030915	84030898	4	4	antisense	NGG	AGCATCCATTCTGCAGCCCC	4	FANCF	1024nM
chr13:84456222-84456241	84456224	3	3	antisense	NGG	TGGATTGCTTCTGCAGGACC	5	FANCF	1024nM
chr13:85490698-85490717	85490700	9	9	antisense	NGG	ATCTTCCCATCTGCATCACC	6	FANCF	1024nM
chr13:95776915-95776934	95776931	5	5	sense	NGG	TGTATCCCTTCTGCACCATC	4	FANCF	1024nM
chr13:98068867-98068886	98068869	7	6	antisense	NGG	TGATTCCCTTCCACAACACC	5	FANCF	1024nM
chr13:99404616-99404635	99404632	24	23	sense	NGG	GGAGGCCCCTCTGCAGCCCC	4	FANCF	1024nM
chr13:100658307-100658326	100658323	4	4	sense	NGG	GGTATCATCTCTGCAGCCCC	5	FANCF	1024nM
chr13:106624477-106624496	106624493	13	13	sense	NGG	TGGAAACCCTCCGCAGCAGC	7	FANCF	1024nM
chr13:109149775-109149794	109149791	40	40	sense	NGG	AAAATACCTTCTGCAGTACC	4	FANCF	1024nM
chr13:114050111-114050130	114050127	41	40	sense	NAG	GGGAACCCTTCCGCAGCACC	3	FANCF	1024nM
chr14:67173246-67173265	67173248	3	3	antisense	NGG	AGAAGGCCTACTGCAGCACC	4	FANCF	1024nM
chr14:87591527-87591546	87591529	22	12	antisense	NAG	AAAATCCCTTCTGCAAGCAG	7	FANCF	1024nM
chr14:96435856-96435875	96435872	5	5	sense	NAG	GTTCTCCCTCCTGCAGCACC	4	FANCF	1024nM
chr14:96726564-96726583	96726580	9	9	sense	NGG	GGATTCTCCTCTGCAGCCTC	5	FANCF	1024nM
chr15:46436103-46436122	46436119	15	15	sense	NGG	AGCATCCCTTCTGCAGCCCA	4	FANCF	1024nM
chr15:63782593-63782612	63782609	6	6	sense	NGG	AACATCCATTCTGCAGCACA	5	FANCF	1024nM
chr15:74611446-74611465	74611462	4	4	sense	NGG	GCTCCCGCCTCTGCAGCACC	6	FANCF	1024nM
chr15:77834798-77834817	77834814	9	6	sense	NGG	CTGATCCCTCCTGCAGCCCA	6	FANCF	1024nM
chr15:78322274-78322293	78322276	71	53	antisense	NAG	CACTTCCCTTCTACAGCACC	5	FANCF	1024nM
chr15:96858320-96858339	96858322	11	9	antisense	NGG	GATATCCCTTCTGTATCACC	4	FANCF	1024nM
chr15:101386515-101386534	101386531	5	5	sense	NGG	ATCGCTCCTTCTGCAGCCCC	7	FANCF	1024nM
chr16:2070868-2070887	2070870	4	4	antisense	NGG	TTCACAGATTCTGCAGCACC	7	FANCF	1024nM
chr16:4508003-4508022	4508005	3	3	antisense	NGG	GGGCCACCTTCTTCAGCACC	5	FANCF	1024nM
chr16:22990842-22990861	22990858	3	3	sense	NGG	AGAACCTCTTCTTCAGCAGC	5	FANCF	1024nM
chr16:28603863-28603882	28603879	94	94	sense	NGG	GGCTTCCCTTCTGCAGCCCC	3	FANCF	1024nM
chr16:28876196-28876215	28876212	6	6	sense	NGG	AGCAGCCCTTCTGCAGCTCC	4	FANCF	1024nM
chr16:49514776-49514795	49514792	5	5	sense	NGG	GAATCACTTCCTGCAGCCCC	7	FANCF	1024nM
chr16:58114145-58114164	58114161	3	3	sense	NAG	GGACACACATCTGCAGCACA	5	FANCF	1024nM
chr16:79624761-79624780	79624777	19	17	sense	NGG	TGCTCCCCTTCTGCAGCACA	5	FANCF	1024nM
chr16:82069857-82069876	82069873	6	6	sense	NGG	CAGGACCCTTCTGAAGCACC	6	FANCF	1024nM
chr16:85415583-85415602	85415599	3	3	sense	NGG	GCAAACCCTTCTACAGCAGC	4	FANCF	1024nM
chr16:85458797-85458816	85458799	20	12	antisense	NGG	TCTATCCCTCCTGCAGCACA	5	FANCF	1024nM
chr16:85902635-85902654	85902637	30	30	antisense	NGG	GGAATCACTTTTACAGCACC	3	FANCF	1024nM
chr17:4077079-4077098	4077081	6	6	antisense	NGG	GGAACCCCCTCTGCAGCTTC	4	FANCF	1024nM
chr17:8529285-8529304	8529287	4	4	antisense	NGG	ACTGTCATTTCTGCAGCACC	6	FANCF	1024nM
chr17:8952933-8952952	8952949	3	3	sense	NGG	CCAATCCCTTCAACAGCCCC	5	FANCF	1024nM
chr17:11929364-11929383	11929380	4	3	sense	NGG	CCAGTAGCATCTGCATCACC	7	FANCF	1024nM
chr17:16514281-16514300	16514297	63	63	sense	NGG	CAGTTCCCTTCTGCAGGAGC	6	FANCF	1024nM
chr17:17766120-17766139	17766122	5	5	antisense	NGG	GGAATGCATCCTGCAGGACC	4	FANCF	1024nM
chr17:19371423-19371442	19371439	59	54	sense	NGG	AGATTCCTTCCTGCAGGACC	5	FANCF	1024nM
chr17:27857315-27857334	27857317	3	3	antisense	NGG	AGCCTCCCTTCATCAGCACC	5	FANCF	1024nM
chr17:28099432-28099451	28099448	4	4	sense	NGG	CCCCTCTCATCTGCAGCCCC	7	FANCF	1024nM
chr17:29939093-29939112	29939095	27	27	antisense	NGG	AGAATCCATTCTGCAGCCCA	4	FANCF	1024nM
chr17:30038533-30038552	30038549	4	4	sense	NGG	AATATCCGTTCTGCAGCCCA	6	FANCF	1024nM
chr17:32125539-32125558	32125555	9	9	sense	NGG	CCTGCTGCTTCTGCAGCACC	7	FANCF	1024nM
chr17:36604324-36604343	36604340	7	7	sense	NGG	CTTGACCCATCTGCAGCAGC	7	FANCF	1024nM
chr17:36628607-36628626	36628609	8	8	antisense	NGG	GGGTCCGCTTCTGCAGCACC	4	FANCF	1024nM
chr17:40767973-40767992	40767975	4	4	antisense	NAG	TCTATATCTTCTGCAGCACC	5	FANCF	1024nM
chr17:41519534-41519553	41519536	53	53	antisense	NGG	GGGAGTCCATCTGCAGCACC	4	FANCF	1024nM
chr17:48430870-48430889	48430872	6	6	antisense	NGG	TTCCTCCCTTCCGCAGCTCC	6	FANCF	1024nM
chr17:55617717-55617736	55617733	66	66	sense	NGG	GGAGCCCCTTCTGCAGCAGT	4	FANCF	1024nM
chr17:67713553-67713572	67713555	12	12	antisense	NGG	ATTCCCCCTTCTGCAGCCCC	6	FANCF	1024nM
chr17:69654091-69654110	69654093	5	5	antisense	NGG	GGAATCCTTTCTACAACATC	4	FANCF	1024nM
chr17:76880485-76880504	76880487	4	4	antisense	NGG	CCAGCGGCTTCTGCATCACC	7	FANCF	1024nM
chr17:80950161-80950180	80950177	37	37	sense	NGG	AGAGGCCCCTCTGCAGCACC	4	FANCF	1024nM
chr17:81099349-81099368	81099365	13	13	sense	NGG	GGAGTCCCCTCTGCAGCAGA	4	FANCF	1024nM
chr17:81413482-81413501	81413498	6	6	sense	NGG	GCTGTCCCCTCCGCAGCAGC	6	FANCF	1024nM
chr17:83132797-83132816	83132799	10	10	antisense	NGG	GGAGGCCCTTCCACAGCCCC	5	FANCF	1024nM
chr18:4413243-4413262	4413245	21	21	antisense	NGG	GAATCCCTAGCTGCAGCAGC	7	FANCF	1024nM
chr18:8707527-8707546	8707529	25	25	antisense	NGG	GGAACCCCGTCTGCAGCACC	2	FANCF	1024nM
chr18:28835202-28835221	28835204	3	3	antisense	NGG	GAAATGGCTTCTGCAGCAAC	4	FANCF	1024nM
chr18:33851932-33851951	33851934	15	15	antisense	NGG	GGCATCCCTCTAGCAGCACC	4	FANCF	1024nM
chr18:36264352-36264371	36264368	6	6	sense	NGG	GGCATCCTTTCTGCAGGAGC	4	FANCF	1024nM
chr18:42932762-42932781	42932778	4	4	sense	NGG	CTAATCCCTTCTACATCACA	5	FANCF	1024nM
chr18:49993032-49993051	49993048	49	49	sense	NGG	GGTATTTCTTCTGCAGCATC	4	FANCF	1024nM
chr18:60103656-60103675	60103672	4	4	sense	NGG	CTTCCCACTTCTGCAGCAGC	7	FANCF	1024nM
chr18:67143319-67143338	67143321	4	3	antisense	NAG	AGAAAACCTTTTGCAGCACC	4	FANCF	1024nM
chr18:68968698-68968717	68968714	6	6	sense	NGG	ATAATCCCTCCTCCAGCCCC	5	FANCF	1024nM
chr18:76590576-76590595	76590578	10	9	antisense	NGG	GAACTCCCTTCTGCAGGACG	4	FANCF	1024nM
chr18:77099859-77099878	77099861	32	32	antisense	NGG	GGTTTCCCTTCTGCAGACCC	4	FANCF	1024nM
chr19:1647491-1647510	1647493	50	50	antisense	NGG	GTTTCCCCTTCTGCAGGACC	5	FANCF	1024nM
chr19:7072933-7072952	7072935	23	23	antisense	NGG	CAAATCCCTTCTGCAGCCCT	4	FANCF	1024nM
chr19:7383432-7383451	7383448	62	60	sense	NGG	GGGAATCCTCCTGCAGCATC	5	FANCF	1024nM
chr19:7482202-7482221	7482218	4	4	sense	NGG	CGTCCTCCTCCTGCAGGACC	7	FANCF	1024nM
chr19:10739417-10739436	10739433	4	4	sense	NGG	TTCCTCCCTCCCCCAGCACC	7	FANCF	1024nM
chr19:10819283-10819302	10819299	7	7	sense	NGG	AGTAAGGCTTCTGCAGCACC	5	FANCF	1024nM
chr19:14554208-14554227	14554210	3	3	antisense	NGG	GACATCTCTCCTGCAGCAGC	5	FANCF	1024nM
chr19:28299939-28299958	28299955	22	19	sense	NGG	TGCACCCCTCCTGCAGCACC	4	FANCF	1024nM
chr19:28713973-28713992	28713975	10	10	antisense	NAG	GCTCTCCCTCCTGCAGCACC	4	FANCF	1024nM
chr19:29496264-29496283	29496280	5	5	sense	NGG	CCCAGAGCTTCTTCAGCACC	7	FANCF	1024nM
chr19:35023466-35023485	35023468	16	16	antisense	NGG	GGAATTGCTTCTGCAGCGCC	3	FANCF	1024nM
chr19:37586882-37586901	37586884	75	75	antisense	NGG	TGAACCCCTTCTGCAGTAGC	4	FANCF	1024nM
chr19:38820874-38820893	38820890	8	7	sense	NAG	GTTTCCACATCTGCAGCACC	6	FANCF	1024nM
chr19:38914956-38914975	38914958	39	39	antisense	NGG	GCTGTCCCTTCTGCAGCTCC	4	FANCF	1024nM
chr19:40788008-40788027	40788024	20	20	sense	NGG	GGGAATCCACCTGCAGCCCC	6	FANCF	1024nM
chr19:48316634-48316653	48316636	20	20	antisense	NGG	GGAATCCCATCTGCAGAAAC	3	FANCF	1024nM
chr19:51446125-51446144	51446141	27	27	sense	NGG	TGAATCCCTTCTTCAGCTAC	4	FANCF	1024nM
chr19:58456618-58456637	58456634	7	7	sense	NGG	TGAATCCCTTCCACAGCTAA	6	FANCF	1024nM
chr20:2043552-2043571	2043568	5	5	sense	NGG	CATGTGGCTTCTGCAGCACC	6	FANCF	1024nM
chr20:4787507-4787526	4787509	4	4	antisense	NGG	CCTTTTACTTCTTCAGCACC	7	FANCF	1024nM
chr20:5190702-5190721	5190704	3	3	antisense	NAG	GGCAACCCTTCTGCAGCTCC	3	FANCF	1024nM
chr20:5554696-5554715	5554712	6	6	sense	NGG	AAAATCCATTCTGCAGCCCA	5	FANCF	1024nM
chr20:23163691-23163710	23163707	7	3	sense	NGG	GAAACCCCTTCTGCAGCCTG	5	FANCF	1024nM
chr20:33311117-33311136	33311119	66	66	antisense	NGG	GGGATCCCTTCATCAGGACC	4	FANCF	1024nM
chr20:34995962-34995981	34995964	29	25	antisense	NGG	GGAGTCCCTCCTCCAGCACT	4	FANCF	1024nM
chr20:42773098-42773117	42773100	23	23	antisense	NGG	GGAGCCCCTTCTGCAGACCC	4	FANCF	1024nM
chr20:57206612-57206631	57206614	20	20	antisense	NGG	CTTATCCCTTCTCCATCACC	5	FANCF	1024nM
chr20:63281424-63281443	63281426	6	6	antisense	NAG	CACATCCCTTCTGCAGCTCC	4	FANCF	1024nM
chr20:64030998-64031017	64031014	16	16	sense	NGG	GCCATCCCTTCTCCAGCAGC	4	FANCF	1024nM
chr21:9572862-9572881	9572878	4	3	sense	NGG	GACTGGGCTCCTGCAGCACC	7	FANCF	1024nM
chr21:17096818-17096837	17096820	7	7	antisense	NGG	CAGGACCCATCTCCAGCACC	7	FANCF	1024nM
chr21:25806084-25806103	25806086	10	10	antisense	NGG	GTCTTCCCCTCTGCAGCACT	5	FANCF	1024nM
chr21:29858360-29858379	29858376	12	12	sense	NGG	CTCATCTCTTCTGCAGTACC	5	FANCF	1024nM
chr21:31266131-31266150	31266147	17	17	sense	NGG	GGAGTCTCTTCAGCAGCAGC	4	FANCF	1024nM
chr21:40461348-40461367	40461364	12	12	sense	NGG	AAAATCCCTTTTCCAGGACC	5	FANCF	1024nM
chr21:40584695-40584714	40584697	79	78	antisense	NGG	AGAACCCCCTCCGCAGGACC	5	FANCF	1024nM
chr21:42975385-42975404	42975387	12	12	antisense	NGG	GGAACCGCTTCCCCAGCACC	4	FANCF	1024nM
chr21:43800698-43800717	43800714	4	4	sense	NGG	CTGGGCCCTTCCGCAGCCCC	7	FANCF	1024nM
chr21:45928929-45928948	45928945	3	3	sense	NAG	AGGACACCCTCTGCAGCACC	5	FANCF	1024nM
chr22:19804915-19804934	19804931	7	7	sense	NGG	GGACACCCTTCCCCAGGACC	5	FANCF	1024nM
chr22:25558535-25558554	25558537	3	3	antisense	NGG	GGCCTTGATTCTGCAGCACC	5	FANCF	1024nM
chr22:30330729-30330748	30330745	4	4	sense	NAG	GGGACCCCTTCTGCAGGACT	4	FANCF	1024nM
chr22:36857441-36857460	36857443	5	5	antisense	NGG	TGAGCCTCTTCTACAGGACC	6	FANCF	1024nM
chr22:41477463-41477482	41477479	8	8	sense	NGG	TAGTTTTATTCTGCAGCACC	7	FANCF	1024nM
chr22:41946463-41946482	41946465	30	30	antisense	NGG	GGATGCTCTTCTGCAGCAGC	4	FANCF	1024nM
chr22:44119121-44119140	44119123	4	4	antisense	NGG	CCAAGAGCTTCTGCAGCACC	5	FANCF	1024nM
chr22:44665190-44665209	44665192	10	10	antisense	NGG	TCCCTCCCTTCTGCAGCCCC	5	FANCF	1024nM
chr22:45476097-45476116	45476099	10	6	antisense	NGG	CCCCTCCCTCCTGCAGCACC	5	FANCF	1024nM
chr22:48698743-48698762	48698759	3	3	sense	NGG	GGCCTCCCTTCCGCAGCCTC	5	FANCF	1024nM
chrX:9542891-9542910	9542893	5	4	antisense	NAG	TCTTCCCTCTCTGCAGCACC	7	FANCF	1024nM
chrX:18604357-18604376	18604373	17	15	sense	NAG	GGAGTCCCTCCTACAGGACC	4	FANCF	1024nM
chrX:23020691-23020710	23020707	7	7	sense	NGG	GAAATCTCAACTGCAGCAAC	5	FANCF	1024nM
chrX:39605414-39605433	39605416	9	8	antisense	NGG	GGCATCCCTCCTGCAGCTGC	4	FANCF	1024nM
chrX:43278689-43278708	43278691	4	4	antisense	NGG	GCGGCTCCATCTGCATCACC	7	FANCF	1024nM
chrX:43954521-43954540	43954537	4	4	sense	NGG	CCAGCACCTTCCACAGCACC	7	FANCF	1024nM
chrX:49845112-49845131	49845128	4	4	sense	NGG	AGATTATAATATGCAGCACC	7	FANCF	1024nM
chrX:50398189-50398208	50398191	24	24	antisense	NAG	AGAATCCTTTCTTCAGCACC	3	FANCF	1024nM
chrX:54605132-54605151	54605134	29	29	antisense	NGG	AGAATCCCTTTCACAGGACC	5	FANCF	1024nM
chrX:75713816-75713835	75713818	15	9	antisense	NAG	CAGATTCCTCCTGCAGCACC	5	FANCF	1024nM
chrX:77222823-77222842	77222839	5	5	sense	NGG	CAGATTGCTCCTGCAGGACC	7	FANCF	1024nM
chrX:87100160-87100179	87100176	60	54	sense	NGG	ACCATCCCTCCTGCAGCACC	4	FANCF	1024nM
chrX:98311910-98311929	98311912	24	16	antisense	NAG	TGTATTCCTTCTGCAGGCAC	6	FANCF	1024nM
chrX:111476500-111476519	111476502	22	21	antisense	NGG	AGTATCCATTCTGCAGCACA	4	FANCF	1024nM
chrX:113573172-113573191	113573188	17	17	sense	NGG	TTTCTCCCTTCTGCAGCTCC	5	FANCF	1024nM
chrX:126770944-126770963	126770960	4	4	sense	NGG	CAGATTGCTTCTGCAGGACC	6	FANCF	1024nM
chrX:128116746-128116765	128116748	4	4	antisense	NGG	TGGGTCCCTTCCACAACACC	6	FANCF	1024nM
chrX:132070566-132070585	132070582	4	4	sense	NGG	GGAACATCCTCCACAGCACC	6	FANCF	1024nM
chrX:133710883-133710902	133710899	28	27	sense	NGG	ACCAATCCCTTTGCAGCACC	7	FANCF	1024nM
chrX:137424299-137424318	137424315	61	61	sense	NGG	AAAATCCCATCTGCAAAACC	5	FANCF	1024nM
chr1:3298049-3298068	3298065	4	4	sense	NGG	GCTGAGAGTTCTGCAGCACC	7	FANCF	64nM
chr1:4923368-4923387	4923384	21	21	sense	NGG	GAGATGCCTTCTGTAGCACC	4	FANCF	64nM
chr1:5167544-5167563	5167546	5	4	antisense	NAG	AGGTATTCCTCTGCAGCACC	7	FANCF	64nM
chr1:9069395-9069414	9069411	65	65	sense	NGG	AGAGTTCCCTCTGCAACACC	5	FANCF	64nM
chr1:24080129-24080148	24080145	3	3	sense	NGG	GGGGTTCCCACTGCAGCACC	5	FANCF	64nM
chr1:27321989-27322008	27322005	11	11	sense	NGG	AGCATCCCTTCTGCAGCCGC	4	FANCF	64nM
chr1:41981906-41981925	41981908	9	9	antisense	NGG	CAGAACCCCTCTGCAGCCCC	6	FANCF	64nM
chr1:47412063-47412082	47412079	10	10	sense	NGG	AGAGCCCCTTCTGCAGCCTC	5	FANCF	64nM
chr1:57327384-57327403	57327400	9	9	sense	NGG	CACCACCGTTCTGCAGCACC	6	FANCF	64nM
chr1:68148166-68148185	68148168	12	12	antisense	NGG	CGAATCCCTTCTACAGTATC	4	FANCF	64nM
chr1:80369103-80369122	80369119	14	14	sense	NGG	AATATCCATTCTGCAGCACA	5	FANCF	64nM
chr1:80978216-80978235	80978218	3	3	antisense	NGG	AACATCCATTCTGCAGCCCC	5	FANCF	64nM
chr1:118792173-118792192	118792189	29	29	sense	NGG	GAATCCCAGACTGCAGCACC	6	FANCF	64nM
chr1:145815176-145815195	145815192	4	4	sense	NGG	TGAATGCCTTCTCTAGCACC	4	FANCF	64nM
chr1:195966672-195966691	195966674	39	39	antisense	NGG	CAATGCCCTTCTGCAGGACC	5	FANCF	64nM
chr1:201507696-201507715	201507712	3	3	sense	NGG	CGCAGACCTTCAGCAGCACC	5	FANCF	64nM
chr1:203508196-203508215	203508212	10	10	sense	NGG	GAAATCCCATCTCCAGCTCC	4	FANCF	64nM
chr1:223712972-223712991	223712974	15	15	antisense	NGG	GGCTTCCCCACTGCAGCACC	4	FANCF	64nM
chr1:241762192-241762211	241762194	3	3	antisense	NGG	AGTATTCCTTCTGCAGCCCG	5	FANCF	64nM
chr2:3425227-3425246	3425243	38	38	sense	NGG	GGAGAGCCTTCTGCAGCACT	4	FANCF	64nM
chr2:11850161-11850180	11850177	3	3	sense	NGG	AGGCTCCCTTCGGCAGCACC	4	FANCF	64nM
chr2:16626874-16626893	16626890	11	11	sense	NGG	GTTTGCCCTTCTGTAGCACC	5	FANCF	64nM
chr2:20263418-20263437	20263420	4	4	antisense	NGG	CGATATATCTCTGCAGCACC	7	FANCF	64nM
chr2:21559997-21560016	21560013	4	4	sense	NGG	GGAATCCCTACTTCAGCATC	3	FANCF	64nM
chr2:35467869-35467888	35467871	6	6	antisense	NGG	ACTTTATCTTCTGCAGCACC	6	FANCF	64nM
chr2:54594732-54594751	54594734	19	19	antisense	NGG	AAAATCCCTTCTTCAACACC	4	FANCF	64nM
chr2:54626174-54626193	54626176	63	63	antisense	NGG	GGAATATCTTCTGCAGCCCC	3	FANCF	64nM
chr2:96953899-96953918	96953915	32	32	sense	NGG	AGGATCCCAACAGCAGCACC	5	FANCF	64nM
chr2:114516124-114516143	114516126	6	6	antisense	NGG	CCAGTAACATCTGCAGCACC	6	FANCF	64nM
chr2:117731708-117731727	117731724	6	6	sense	NGG	GTCACCCCTTCTGCAGCTCC	4	FANCF	64nM
chr2:126749837-126749856	126749853	4	4	sense	NGG	GGTGGTACTTCTGCAGTACC	6	FANCF	64nM
chr2:132417210-132417229	132417212	5	5	antisense	NGG	ATCCTTTCTTCTGCAGCACC	6	FANCF	64nM
chr2:182488875-182488894	182488877	36	34	antisense	NGG	TGAATCATTCCTGCAACACC	5	FANCF	64nM
chr2:198138422-198138441	198138438	7	4	sense	NGG	AAATCCCCTCCTGCAACACC	6	FANCF	64nM
chr2:215333349-215333368	215333351	6	6	antisense	NGG	GGAATTCCAACAGCAGCACC	4	FANCF	64nM
chr2:230921964-230921983	230921966	8	8	antisense	NGG	GGTTTGCTTTCTGCAGCACC	4	FANCF	64nM
chr2:241534233-241534252	241534249	73	73	sense	NGG	GGGAATCCCTCCCCAGCACC	6	FANCF	64nM
chr3:850039-850058	850055	10	10	sense	NGG	GGATACCCTACTCCAGCACC	4	FANCF	64nM
chr3:5787899-5787918	5787901	9	9	antisense	NAG	GGTATCCCATCTGCAGCTAC	4	FANCF	64nM
chr3:9161589-9161608	9161605	3	3	sense	NGG	TGAGTCCTTTCTGCAGCTCC	4	FANCF	64nM
chr3:9821283-9821302	9821285	5	5	antisense	NGG	AATCTCCCTAAAGCAGCACC	7	FANCF	64nM
chr3:12234128-12234147	12234144	3	3	sense	NGG	AGGATCCCTTGTGCAGCTCC	4	FANCF	64nM
chr3:16150475-16150494	16150491	4	4	sense	NGG	GACAGGCATTCTGCAGCACC	5	FANCF	64nM
chr3:17448540-17448559	17448542	29	29	antisense	NGG	GGCATCCATTCTGCAGCCCC	3	FANCF	64nM
chr3:23664202-23664221	23664218	9	9	sense	NGG	GCTTGGTCTTCTGCAGCACC	6	FANCF	64nM
chr3:29330856-29330875	29330872	6	6	sense	NGG	GCTATTAAATCTGCAGCACC	6	FANCF	64nM
chr3:35071670-35071689	35071672	52	52	antisense	NGG	TGAATCCTAACTGCAGCACC	4	FANCF	64nM
chr3:36820722-36820741	36820738	7	7	sense	NGG	GGTTAGAATTCTGCAGCACC	6	FANCF	64nM
chr3:42964980-42964999	42964996	3	3	sense	NGG	AACATCCATTCTGCAGCCCC	5	FANCF	64nM
chr3:46154639-46154658	46154655	7	7	sense	NGG	GGGATGCATTCTGCAGGACC	4	FANCF	64nM
chr3:63889713-63889732	63889729	9	9	sense	NGG	GGATACCATTCTGCAGCACA	4	FANCF	64nM
chr3:82624156-82624175	82624158	10	10	antisense	NGG	TGGAACCCATCTGCAGCCCC	5	FANCF	64nM
chr3:98007017-98007036	98007019	6	6	antisense	NGG	ACCATTTCTTCTGCAGCACC	5	FANCF	64nM
chr3:123322635-123322654	123322651	38	37	sense	NGG	ACACTCCCTCCTGCAGCACC	4	FANCF	64nM
chr3:129697605-129697624	129697621	10	10	sense	NGG	TTCTTTTCTTCTGCATCACC	7	FANCF	64nM
chr3:132731031-132731050	132731033	8	8	antisense	NAG	AGGAACCCATCTGTAGCACC	5	FANCF	64nM
chr3:135077703-135077722	135077705	4	4	antisense	NGG	CTAGTCCCTCCTGTAGCACC	5	FANCF	64nM
chr3:143329756-143329775	143329772	7	7	sense	NGG	GGCATCCCAGCTGCAGGACC	4	FANCF	64nM
chr3:186178646-186178665	186178648	3	3	antisense	NGG	CCACTCCCTTCTGCAAGACC	5	FANCF	64nM
chr4:15894573-15894592	15894589	27	27	sense	NGG	GAATCCCATTCTCCAACACC	6	FANCF	64nM
chr4:52226768-52226787	52226770	16	16	antisense	NGG	AATATTCCCTCTGCAGCACC	5	FANCF	64nM
chr4:120838942-120838961	120838944	23	23	antisense	NGG	GCCCACCCTTCTGCAGCAGC	5	FANCF	64nM
chr4:140590970-140590989	140590972	25	25	antisense	NGG	AGAATCTCTTCTCCAACACC	4	FANCF	64nM
chr4:158188609-158188628	158188625	7	7	sense	NGG	ACACAAACTTCTGCAGCACC	6	FANCF	64nM
chr5:1846997-1847016	1847013	3	3	sense	NGG	GCGTTCTCTTCTGCAGCAAC	5	FANCF	64nM
chr5:32773064-32773083	32773066	6	6	antisense	NGG	AACTGACCTTCTGCATCACC	7	FANCF	64nM
chr5:36636864-36636883	36636880	39	39	sense	NGG	GGAATCCCCTCTCCAGCCCC	3	FANCF	64nM
chr5:38231739-38231758	38231741	91	91	antisense	NGG	CTTAGCCCTTCTGCAGGACC	5	FANCF	64nM
chr5:69042693-69042712	69042695	15	15	antisense	NGG	CCACTCCTTTCTGCAGCACC	4	FANCF	64nM
chr5:86400221-86400240	86400223	6	6	antisense	NGG	CTACTGACTTCTGCAGCACC	5	FANCF	64nM
chr5:94179649-94179668	94179651	3	3	antisense	NAG	ATTATCCCTTCTCCAGCACC	4	FANCF	64nM
chr5:134504379-134504398	134504381	21	21	antisense	NGG	GGATGTCCCTATGCAGCACC	5	FANCF	64nM
chr5:141040133-141040152	141040149	16	16	sense	NAG	GCAATCCCCTCTGCAGCCCC	3	FANCF	64nM
chr5:144186922-144186941	144186924	11	10	antisense	NGG	TATATCCCATCCCCAGCACC	6	FANCF	64nM
chr5:176620834-176620853	176620850	5	5	sense	NGG	GATATTCCTCCTGCATCACC	5	FANCF	64nM
chr6:41489824-41489843	41489826	34	34	antisense	NGG	CTCCTCCCTCCTGCAGCACC	5	FANCF	64nM
chr6:46015580-46015599	46015596	5	5	sense	NGG	GGCGCCACCTCTGCAGCACC	5	FANCF	64nM
chr6:47152162-47152181	47152164	5	5	antisense	NGG	TGTCTATTTTCTACAGCACC	7	FANCF	64nM
chr6:76752891-76752910	76752907	128	128	sense	NGG	ATCATCCCTTCTGCAACCCC	5	FANCF	64nM
chr6:109356018-109356037	109356034	9	9	sense	NGG	TGCATGGCTTCTGCAGCACC	4	FANCF	64nM
chr6:142048405-142048424	142048407	29	29	antisense	NGG	GTTCTCCCTCCCGCAGCACC	5	FANCF	64nM
chr6:143060946-143060965	143060948	20	20	antisense	NGG	GGATTGCCATCCGCAGCACC	4	FANCF	64nM
chr6:158397418-158397437	158397420	19	19	antisense	NGG	AGTACCTCTTCTGCAGTACC	5	FANCF	64nM
chr7:30436419-30436438	30436435	15	15	sense	NGG	GGTACCCCATCTGCAAGACC	5	FANCF	64nM
chr7:44036881-44036900	44036897	37	37	sense	NGG	GTCTCCCCTTCTGCAGCACC	4	FANCF	64nM
chr7:54525299-54525318	54525301	3	3	antisense	NGG	CGGATTGCTTCTGCAGGACC	5	FANCF	64nM
chr7:64293699-64293718	64293701	4	4	antisense	NGG	CATATCCCTGCTTCAGCACC	5	FANCF	64nM
chr7:101325566-101325585	101325568	5	5	antisense	NGG	AAAATCCCTTCTACAGGACA	5	FANCF	64nM
chr7:105497077-105497096	105497093	7	7	sense	NGG	CTGAGGACTTCTACAGCACC	7	FANCF	64nM
chr7:135263387-135263406	135263389	8	8	antisense	NGG	GCCTGCCCTTCTGCAGCAGC	5	FANCF	64nM
chr7:156520952-156520971	156520954	19	15	antisense	NGG	CCTTCCCCTTCTTCAGCACC	6	FANCF	64nM
chr7:158655428-158655447	158655430	14	14	antisense	NGG	GGAGTCACTTCTGCAGACAC	5	FANCF	64nM
chr8:14211274-14211293	14211276	8	8	antisense	NGG	AGACACCCATCTGCAGTACC	5	FANCF	64nM
chr8:48903918-48903937	48903934	6	6	sense	NGG	ACATTCCCAGCTGCAGCACC	5	FANCF	64nM
chr8:58323916-58323935	58323932	5	5	sense	NGG	CATATTCCTTCTGCAGCACA	5	FANCF	64nM
chr8:101885726-101885745	101885728	29	29	antisense	NGG	TCTGTCCCTCCTGCAGCACC	5	FANCF	64nM
chr8:135681314-135681333	135681330	6	6	sense	NGG	CTTATCCCTTCTGCATCACA	5	FANCF	64nM
chr9:4233369-4233388	4233371	4	3	antisense	NGG	AACATCCCTTCTGCAGCCCA	5	FANCF	64nM
chr9:11782882-11782901	11782898	8	7	sense	NGG	CAGGTCCCTCCTGCAACACC	6	FANCF	64nM
chr9:87670575-87670594	87670591	3	3	sense	NGG	GCAAACCCACCTGCAGCACC	4	FANCF	64nM
chr9:99868189-99868208	99868205	20	20	sense	NGG	ATTTCCCCTTCTGCAGCCCC	6	FANCF	64nM
chr9:99932460-99932479	99932476	20	20	sense	NGG	TTTGTATATTCTGCAGCACC	7	FANCF	64nM
chr9:108705526-108705545	108705528	54	34	antisense	NAG	AGGAATCCTACTGCAGCACC	5	FANCF	64nM
chr9:110400011-110400030	110400013	27	24	antisense	NAG	AAAATCCCTTCCGCAGCACC	3	FANCF	64nM
chr9:115416511-115416530	115416527	34	34	sense	NGG	GAAGGCCCTTCAGCAGCACC	4	FANCF	64nM
chr9:123849599-123849618	123849615	4	4	sense	NGG	AACATCCATTCTGCAGCCCC	5	FANCF	64nM
chr9:125467426-125467445	125467442	3	3	sense	NGG	GAGATCTCTTCTGTAGGACC	5	FANCF	64nM
chr9:136997070-136997089	136997086	24	24	sense	NGG	AGTTCCCCATCTGCAGCACC	5	FANCF	64nM
chr9:137951359-137951378	137951375	5	5	sense	NGG	GGAATGCCAACAGCAGCACC	4	FANCF	64nM
chr10:1755259-1755278	1755275	6	6	sense	NGG	GAAATCACCTCTGCAGCTCC	4	FANCF	64nM
chr10:3109799-3109818	3109801	20	20	antisense	NGG	CTCTGTCCTTCTGCAGCACC	6	FANCF	64nM
chr10:4187484-4187503	4187486	6	6	antisense	NGG	TCTTCACCATCTGCAGCACC	7	FANCF	64nM
chr10:7754682-7754701	7754684	42	35	antisense	NGG	TCTTACCCTTCAGCAGCACC	6	FANCF	64nM
chr10:13394772-13394791	13394788	125	125	sense	NGG	CTCATCCCTTCTGCAGCCCC	4	FANCF	64nM
chr10:37664255-37664274	37664271	96	90	sense	NGG	GGAGTCCCTCCTACAGCACC	3	FANCF	64nM
chr10:42914566-42914585	42914582	97	92	sense	NGG	GGAGTCCCTCCTACAGCACC	3	FANCF	64nM
chr10:59785116-59785135	59785132	4	4	sense	NGG	AGGACTCTTTCTACAGCACC	6	FANCF	64nM
chr10:71703362-71703381	71703378	139	139	sense	NGG	TGAATCCCATCTCCAGCACC	3	FANCF	64nM
chr10:79056975-79056994	79056991	5	4	sense	NGG	GCTGTCCCTTCTGCAGCCCA	5	FANCF	64nM
chr10:97886577-97886596	97886593	7	7	sense	NGG	AGAATTCCTTCTGCAGAAGC	4	FANCF	64nM
chr10:117869670-117869689	117869672	13	13	antisense	NGG	TGCATCCCCTCTGCAGCAGC	4	FANCF	64nM
chr10:120526817-120526836	120526833	5	5	sense	NGG	CCCCTGCCTTCTGCAGTACC	6	FANCF	64nM
chr10:125529166-125529185	125529168	10	10	antisense	NGG	AGGGGCCCTTCCGCAGGACC	6	FANCF	64nM
chr10:128678734-128678753	128678736	16	14	antisense	NGG	GAAGTCCCTTCTGCAGCAGA	4	FANCF	64nM
chr10:128974397-128974416	128974399	10	10	antisense	NGG	GGAATTCCTTCTGCAGCTAT	4	FANCF	64nM
chr10:132153861-132153880	132153863	7	7	antisense	NAG	GATGTCCCACCTGCAGCACC	5	FANCF	64nM
chr11:371425-371444	371441	3	3	sense	NGG	GACATCCCCACTGCAGCCCC	5	FANCF	64nM
chr11:22625789-22625808	22625791	44	44	antisense	NGG	GGAATCCCTTCTGCAGCACC	0	FANCF	64nM
chr11:66707557-66707576	66707573	82	82	sense	NGG	GGAACACCTTCTGCAGCTCC	3	FANCF	64nM
chr11:67635741-67635760	67635743	5	5	antisense	NGG	AGCTCTCCTTCAGCAGCACC	6	FANCF	64nM
chr11:82939647-82939666	82939649	8	8	antisense	NGG	TATGTGTATTCTGCAGCACC	7	FANCF	64nM
chr11:121966834-121966853	121966836	24	24	antisense	NGG	TTAATTCCTTCTGCAGCAAC	4	FANCF	64nM
chr12:2679209-2679228	2679211	40	40	antisense	NGG	GGACTCCCCTCTGCAGCAGC	3	FANCF	64nM
chr12:3109978-3109997	3109994	4	4	sense	NGG	GCTTAGCAATCTGCAGCACC	7	FANCF	64nM
chr12:22215057-22215076	22215073	4	4	sense	NGG	TTCTCACCTTCTGCAGGACC	7	FANCF	64nM
chr12:73095562-73095581	73095564	5	5	antisense	NGG	AGCATTTCTCCTGCAGCACC	5	FANCF	64nM
chr12:92225263-92225282	92225279	34	34	sense	NGG	TGCATACCCTCTGCAGCACC	4	FANCF	64nM
chr12:112654107-112654126	112654123	13	13	sense	NGG	GGAATCCCTCCTGAAGGACC	3	FANCF	64nM
chr12:115030000-115030019	115030002	79	79	antisense	NGG	AGGGTCCCTTCTGCAGCCCC	4	FANCF	64nM
chr12:121725200-121725219	121725202	51	51	antisense	NGG	AAAATCCATTCTGCAGCACA	4	FANCF	64nM
chr12:132140663-132140682	132140679	4	4	sense	NGG	AGAAGCCCATCTCCAGGACC	5	FANCF	64nM
chr13:27154970-27154989	27154986	3	3	sense	NGG	ACAGTCCCTCCTGCAGCTCC	5	FANCF	64nM
chr13:51740379-51740398	51740381	6	6	antisense	NGG	TGAACTCCTTCTACAGGACC	5	FANCF	64nM
chr13:52725367-52725386	52725383	3	3	sense	NGG	GTAAAACTTTCTACAGCACC	5	FANCF	64nM
chr13:66499751-66499770	66499753	4	4	antisense	NGG	TAAGTCCCATCTGCAGCACT	5	FANCF	64nM
chr13:76233766-76233785	76233782	4	4	sense	NGG	ACTTTCTTTACTGCAGCACC	7	FANCF	64nM
chr13:85490698-85490717	85490700	4	4	antisense	NGG	ATCTTCCCATCTGCATCACC	6	FANCF	64nM
chr13:93529845-93529864	93529861	6	6	sense	NGG	GCTTATTCTTCTGCAGCACC	6	FANCF	64nM
chr13:99404616-99404635	99404632	5	5	sense	NGG	GGAGGCCCCTCTGCAGCCCC	4	FANCF	64nM
chr13:109149775-109149794	109149791	77	77	sense	NGG	AAAATACCTTCTGCAGTACC	4	FANCF	64nM
chr13:114050111-114050130	114050127	57	57	sense	NAG	GGGAACCCTTCCGCAGCACC	3	FANCF	64nM
chr14:67173246-67173265	67173248	10	10	antisense	NGG	AGAAGGCCTACTGCAGCACC	4	FANCF	64nM
chr15:29381813-29381832	29381829	3	3	sense	NGG	TGAGTCCCGACAGCAGCACC	5	FANCF	64nM
chr15:46436103-46436122	46436119	6	6	sense	NGG	AGCATCCCTTCTGCAGCCCA	4	FANCF	64nM
chr15:74611446-74611465	74611462	5	5	sense	NGG	GCTCCCGCCTCTGCAGCACC	6	FANCF	64nM
chr15:78322274-78322293	78322276	30	18	antisense	NAG	CACTTCCCTTCTACAGCACC	5	FANCF	64nM
chr15:96858320-96858339	96858322	5	4	antisense	NGG	GATATCCCTTCTGTATCACC	4	FANCF	64nM
chr16:2070868-2070887	2070870	7	7	antisense	NGG	TTCACAGATTCTGCAGCACC	7	FANCF	64nM
chr16:12053784-12053803	12053786	4	4	antisense	NGG	TATAAATCATCTGCAGCACC	7	FANCF	64nM
chr16:28603863-28603882	28603879	168	168	sense	NGG	GGCTTCCCTTCTGCAGCCCC	3	FANCF	64nM
chr16:28876196-28876215	28876212	6	6	sense	NGG	AGCAGCCCTTCTGCAGCTCC	4	FANCF	64nM
chr16:49514776-49514795	49514792	5	5	sense	NGG	GAATCACTTCCTGCAGCCCC	7	FANCF	64nM
chr16:57626947-57626966	57626963	5	5	sense	NGG	GGAGTTCCCACTGCAGCCCC	5	FANCF	64nM
chr16:85458797-85458816	85458799	16	14	antisense	NGG	TCTATCCCTCCTGCAGCACA	5	FANCF	64nM
chr16:85902635-85902654	85902637	12	12	antisense	NGG	GGAATCACTTTTACAGCACC	3	FANCF	64nM
chr17:4077079-4077098	4077081	9	9	antisense	NGG	GGAACCCCCTCTGCAGCTTC	4	FANCF	64nM
chr17:8529285-8529304	8529287	5	5	antisense	NGG	ACTGTCATTTCTGCAGCACC	6	FANCF	64nM
chr17:16514281-16514300	16514297	4	4	sense	NGG	CAGTTCCCTTCTGCAGGAGC	6	FANCF	64nM
chr17:19371423-19371442	19371439	91	85	sense	NGG	AGATTCCTTCCTGCAGGACC	5	FANCF	64nM
chr17:27546219-27546238	27546221	5	5	antisense	NGG	CCAGTTCCTACTACAGCACC	6	FANCF	64nM
chr17:29939093-29939112	29939095	6	6	antisense	NGG	AGAATCCATTCTGCAGCCCA	4	FANCF	64nM
chr17:32125539-32125558	32125555	14	14	sense	NGG	CCTGCTGCTTCTGCAGCACC	7	FANCF	64nM
chr17:36628607-36628626	36628609	7	7	antisense	NGG	GGGTCCGCTTCTGCAGCACC	4	FANCF	64nM
chr17:41519534-41519553	41519536	124	124	antisense	NGG	GGGAGTCCATCTGCAGCACC	4	FANCF	64nM
chr17:46912575-46912594	46912591	4	4	sense	NGG	TTCCCACCTCCTGCAGCACC	7	FANCF	64nM
chr17:55617717-55617736	55617733	20	20	sense	NGG	GGAGCCCCTTCTGCAGCAGT	4	FANCF	64nM
chr17:67713553-67713572	67713555	25	25	antisense	NGG	ATTCCCCCTTCTGCAGCCCC	6	FANCF	64nM
chr17:80950161-80950180	80950177	110	110	sense	NGG	AGAGGCCCCTCTGCAGCACC	4	FANCF	64nM
chr17:81099349-81099368	81099365	5	5	sense	NGG	GGAGTCCCCTCTGCAGCAGA	4	FANCF	64nM
chr17:83132797-83132816	83132799	3	3	antisense	NGG	GGAGGCCCTTCCACAGCCCC	5	FANCF	64nM
chr18:4334444-4334463	4334446	9	9	antisense	NGG	GAGATAACTTCTGCAGTACC	5	FANCF	64nM
chr18:4413243-4413262	4413245	4	4	antisense	NGG	GAATCCCTAGCTGCAGCAGC	7	FANCF	64nM
chr18:8707527-8707546	8707529	51	51	antisense	NGG	GGAACCCCGTCTGCAGCACC	2	FANCF	64nM
chr18:33851932-33851951	33851934	8	8	antisense	NGG	GGCATCCCTCTAGCAGCACC	4	FANCF	64nM
chr18:49993032-49993051	49993048	24	24	sense	NGG	GGTATTTCTTCTGCAGCATC	4	FANCF	64nM
chr18:68968698-68968717	68968714	3	3	sense	NGG	ATAATCCCTCCTCCAGCCCC	5	FANCF	64nM
chr18:77099859-77099878	77099861	15	14	antisense	NGG	GGTTTCCCTTCTGCAGACCC	4	FANCF	64nM
chr19:1647491-1647510	1647493	62	62	antisense	NGG	GTTTCCCCTTCTGCAGGACC	5	FANCF	64nM
chr19:7072933-7072952	7072935	62	61	antisense	NGG	CAAATCCCTTCTGCAGCCCT	4	FANCF	64nM
chr19:7383432-7383451	7383448	30	29	sense	NGG	GGGAATCCTCCTGCAGCATC	5	FANCF	64nM
chr19:10739417-10739436	10739433	16	16	sense	NGG	TTCCTCCCTCCCCCAGCACC	7	FANCF	64nM
chr19:10819283-10819302	10819299	10	10	sense	NGG	AGTAAGGCTTCTGCAGCACC	5	FANCF	64nM
chr19:19347909-19347928	19347925	3	3	sense	NGG	GGGATCCCCTCCTCAGCCCC	5	FANCF	64nM
chr19:28299939-28299958	28299955	43	41	sense	NGG	TGCACCCCTCCTGCAGCACC	4	FANCF	64nM
chr19:37586882-37586901	37586884	66	65	antisense	NGG	TGAACCCCTTCTGCAGTAGC	4	FANCF	64nM
chr19:38914956-38914975	38914958	71	71	antisense	NGG	GCTGTCCCTTCTGCAGCTCC	4	FANCF	64nM
chr19:40788008-40788027	40788024	10	10	sense	NGG	GGGAATCCACCTGCAGCCCC	6	FANCF	64nM
chr19:48316634-48316653	48316636	6	6	antisense	NGG	GGAATCCCATCTGCAGAAAC	3	FANCF	64nM
chr19:51446125-51446144	51446141	5	5	sense	NGG	TGAATCCCTTCTTCAGCTAC	4	FANCF	64nM
chr19:57945298-57945317	57945300	11	11	antisense	NGG	AACTTACATTCTACAGCACC	7	FANCF	64nM
chr20:821997-822016	822013	7	6	sense	NGG	CCATCCCCTACTGCAGCACC	5	FANCF	64nM
chr20:2043552-2043571	2043568	11	10	sense	NGG	CATGTGGCTTCTGCAGCACC	6	FANCF	64nM
chr20:33311117-33311136	33311119	32	32	antisense	NGG	GGGATCCCTTCATCAGGACC	4	FANCF	64nM
chr20:34995962-34995981	34995964	6	5	antisense	NGG	GGAGTCCCTCCTCCAGCACT	4	FANCF	64nM
chr20:37598196-37598215	37598212	4	4	sense	NGG	CACCTCCCCTCTGCAGCAGC	6	FANCF	64nM
chr20:42773098-42773117	42773100	8	8	antisense	NGG	GGAGCCCCTTCTGCAGACCC	4	FANCF	64nM
chr20:52599219-52599238	52599221	3	3	antisense	NGG	GGATACCCGTCTGCAGCTCC	4	FANCF	64nM
chr20:57206612-57206631	57206614	5	5	antisense	NGG	CTTATCCCTTCTCCATCACC	5	FANCF	64nM
chr21:17096818-17096837	17096820	13	13	antisense	NGG	CAGGACCCATCTCCAGCACC	7	FANCF	64nM
chr21:29858360-29858379	29858376	8	8	sense	NGG	CTCATCTCTTCTGCAGTACC	5	FANCF	64nM
chr21:31266131-31266150	31266147	4	4	sense	NGG	GGAGTCTCTTCAGCAGCAGC	4	FANCF	64nM
chr21:40461348-40461367	40461364	5	5	sense	NGG	AAAATCCCTTTTCCAGGACC	5	FANCF	64nM
chr21:40584695-40584714	40584697	117	117	antisense	NGG	AGAACCCCCTCCGCAGGACC	5	FANCF	64nM
chr22:16696820-16696839	16696836	5	5	sense	NGG	AGCAGCACCTCTGCAGCACC	5	FANCF	64nM
chr22:25558535-25558554	25558537	4	4	antisense	NGG	GGCCTTGATTCTGCAGCACC	5	FANCF	64nM
chr22:38431226-38431245	38431228	7	7	antisense	NGG	GAGATCTCGTCTGCAGCACC	4	FANCF	64nM
chr22:40608509-40608528	40608511	7	7	antisense	NGG	GAGGTCACATCTACAGCACC	6	FANCF	64nM
chr22:41477463-41477482	41477479	10	10	sense	NGG	TAGTTTTATTCTGCAGCACC	7	FANCF	64nM
chr22:41946463-41946482	41946465	11	11	antisense	NGG	GGATGCTCTTCTGCAGCAGC	4	FANCF	64nM
chr22:44665190-44665209	44665192	7	7	antisense	NGG	TCCCTCCCTTCTGCAGCCCC	5	FANCF	64nM
chr22:45476097-45476116	45476099	14	14	antisense	NGG	CCCCTCCCTCCTGCAGCACC	5	FANCF	64nM
chrX:9850165-9850184	9850181	17	17	sense	NGG	TCATTCCCGTCTGCAGCACC	4	FANCF	64nM
chrX:23020691-23020710	23020707	3	3	sense	NGG	GAAATCTCAACTGCAGCAAC	5	FANCF	64nM
chrX:39605414-39605433	39605416	4	3	antisense	NGG	GGCATCCCTCCTGCAGCTGC	4	FANCF	64nM
chrX:50398189-50398208	50398191	9	9	antisense	NAG	AGAATCCTTTCTTCAGCACC	3	FANCF	64nM
chrX:75713816-75713835	75713818	7	5	antisense	NAG	CAGATTCCTCCTGCAGCACC	5	FANCF	64nM
chrX:87100160-87100179	87100176	145	143	sense	NGG	ACCATCCCTCCTGCAGCACC	4	FANCF	64nM
chrX:111476500-111476519	111476502	63	63	antisense	NGG	AGTATCCATTCTGCAGCACA	4	FANCF	64nM
chrX:113573172-113573191	113573188	21	21	sense	NGG	TTTCTCCCTTCTGCAGCTCC	5	FANCF	64nM
chrX:133710883-133710902	133710899	41	41	sense	NGG	ACCAATCCCTTTGCAGCACC	7	FANCF	64nM
chrX:137424299-137424318	137424315	68	68	sense	NGG	AAAATCCCATCTGCAAAACC	5	FANCF	64nM
chr1:9069395-9069414	9069411	4	4	sense	NGG	AGAGTTCCCTCTGCAACACC	5	FANCF	16nM
chr1:57327384-57327403	57327400	4	4	sense	NGG	CACCACCGTTCTGCAGCACC	6	FANCF	16nM
chr1:118792173-118792192	118792189	13	13	sense	NGG	GAATCCCAGACTGCAGCACC	6	FANCF	16nM
chr1:195966672-195966691	195966674	4	4	antisense	NGG	CAATGCCCTTCTGCAGGACC	5	FANCF	16nM
chr2:54626174-54626193	54626176	23	23	antisense	NGG	GGAATATCTTCTGCAGCCCC	3	FANCF	16nM
chr2:96953899-96953918	96953915	4	4	sense	NGG	AGGATCCCAACAGCAGCACC	5	FANCF	16nM
chr2:182488875-182488894	182488877	6	6	antisense	NGG	TGAATCATTCCTGCAACACC	5	FANCF	16nM
chr2:241534233-241534252	241534249	29	29	sense	NGG	GGGAATCCCTCCCCAGCACC	6	FANCF	16nM
chr3:850039-850058	850055	3	3	sense	NGG	GGATACCCTACTCCAGCACC	4	FANCF	16nM
chr3:17448540-17448559	17448542	3	3	antisense	NGG	GGCATCCATTCTGCAGCCCC	3	FANCF	16nM
chr3:35071670-35071689	35071672	40	40	antisense	NGG	TGAATCCTAACTGCAGCACC	4	FANCF	16nM
chr3:123322635-123322654	123322651	4	4	sense	NGG	ACACTCCCTCCTGCAGCACC	4	FANCF	16nM
chr4:52226768-52226787	52226770	14	14	antisense	NGG	AATATTCCCTCTGCAGCACC	5	FANCF	16nM
chr4:120838942-120838961	120838944	3	3	antisense	NGG	GCCCACCCTTCTGCAGCAGC	5	FANCF	16nM
chr5:69042693-69042712	69042695	3	3	antisense	NGG	CCACTCCTTTCTGCAGCACC	4	FANCF	16nM
chr6:41489824-41489843	41489826	10	10	antisense	NGG	CTCCTCCCTCCTGCAGCACC	5	FANCF	16nM
chr6:76752891-76752910	76752907	10	10	sense	NGG	ATCATCCCTTCTGCAACCCC	5	FANCF	16nM
chr6:142048405-142048424	142048407	4	4	antisense	NGG	GTTCTCCCTCCCGCAGCACC	5	FANCF	16nM
chr7:44036881-44036900	44036897	45	45	sense	NGG	GTCTCCCCTTCTGCAGCACC	4	FANCF	16nM
chr8:101885726-101885745	101885728	10	10	antisense	NGG	TCTGTCCCTCCTGCAGCACC	5	FANCF	16nM
chr9:99932460-99932479	99932476	4	4	sense	NGG	TTTGTATATTCTGCAGCACC	7	FANCF	16nM
chr9:108705526-108705545	108705528	6	5	antisense	NAG	AGGAATCCTACTGCAGCACC	5	FANCF	16nM
chr9:110400011-110400030	110400013	7	7	antisense	NAG	AAAATCCCTTCCGCAGCACC	3	FANCF	16nM
chr9:136997070-136997089	136997086	3	3	sense	NGG	AGTTCCCCATCTGCAGCACC	5	FANCF	16nM
chr10:3109799-3109818	3109801	10	10	antisense	NGG	CTCTGTCCTTCTGCAGCACC	6	FANCF	16nM
chr10:13394772-13394791	13394788	20	20	sense	NGG	CTCATCCCTTCTGCAGCCCC	4	FANCF	16nM
chr10:37664255-37664274	37664271	73	72	sense	NGG	GGAGTCCCTCCTACAGCACC	3	FANCF	16nM
chr10:42914566-42914585	42914582	83	79	sense	NGG	GGAGTCCCTCCTACAGCACC	3	FANCF	16nM
chr10:71703362-71703381	71703378	117	117	sense	NGG	TGAATCCCATCTCCAGCACC	3	FANCF	16nM
chr11:22625789-22625808	22625791	69	69	antisense	NGG	GGAATCCCTTCTGCAGCACC	0	FANCF	16nM
chr11:66707557-66707576	66707573	71	71	sense	NGG	GGAACACCTTCTGCAGCTCC	3	FANCF	16nM
chr12:2679209-2679228	2679211	7	7	antisense	NGG	GGACTCCCCTCTGCAGCAGC	3	FANCF	16nM
chr12:92225263-92225282	92225279	17	17	sense	NGG	TGCATACCCTCTGCAGCACC	4	FANCF	16nM
chr12:115030000-115030019	115030002	78	78	antisense	NGG	AGGGTCCCTTCTGCAGCCCC	4	FANCF	16nM
chr13:109149775-109149794	109149791	38	38	sense	NGG	AAAATACCTTCTGCAGTACC	4	FANCF	16nM
chr13:114050111-114050130	114050127	8	8	sense	NAG	GGGAACCCTTCCGCAGCACC	3	FANCF	16nM
chr16:28603863-28603882	28603879	68	68	sense	NGG	GGCTTCCCTTCTGCAGCCCC	3	FANCF	16nM
chr17:19371423-19371442	19371439	6	6	sense	NGG	AGATTCCTTCCTGCAGGACC	5	FANCF	16nM
chr17:32125539-32125558	32125555	4	4	sense	NGG	CCTGCTGCTTCTGCAGCACC	7	FANCF	16nM
chr17:36628607-36628626	36628609	7	7	antisense	NGG	GGGTCCGCTTCTGCAGCACC	4	FANCF	16nM
chr17:41519534-41519553	41519536	120	120	antisense	NGG	GGGAGTCCATCTGCAGCACC	4	FANCF	16nM
chr17:80950161-80950180	80950177	76	76	sense	NGG	AGAGGCCCCTCTGCAGCACC	4	FANCF	16nM
chr18:8707527-8707546	8707529	65	65	antisense	NGG	GGAACCCCGTCTGCAGCACC	2	FANCF	16nM
chr19:7072933-7072952	7072935	7	6	antisense	NGG	CAAATCCCTTCTGCAGCCCT	4	FANCF	16nM
chr19:28299939-28299958	28299955	6	6	sense	NGG	TGCACCCCTCCTGCAGCACC	4	FANCF	16nM
chr19:38914956-38914975	38914958	7	7	antisense	NGG	GCTGTCCCTTCTGCAGCTCC	4	FANCF	16nM
chr19:57945298-57945317	57945300	4	4	antisense	NGG	AACTTACATTCTACAGCACC	7	FANCF	16nM
chr21:40584695-40584714	40584697	11	11	antisense	NGG	AGAACCCCCTCCGCAGGACC	5	FANCF	16nM
chr22:45476097-45476116	45476099	4	4	antisense	NGG	CCCCTCCCTCCTGCAGCACC	5	FANCF	16nM
chrX:9850165-9850184	9850181	12	12	sense	NGG	TCATTCCCGTCTGCAGCACC	4	FANCF	16nM
chrX:87100160-87100179	87100176	163	163	sense	NGG	ACCATCCCTCCTGCAGCACC	4	FANCF	16nM
chrX:111476500-111476519	111476502	10	10	antisense	NGG	AGTATCCATTCTGCAGCACA	4	FANCF	16nM
chrX:133710883-133710902	133710899	6	6	sense	NGG	ACCAATCCCTTTGCAGCACC	7	FANCF	16nM
chrX:137424299-137424318	137424315	3	3	sense	NGG	AAAATCCCATCTGCAAAACC	5	FANCF	16nM
chr7:154470650-154470669	154470652	14	14	antisense	NGG	AGTGATGTAGTTACTCTTTA	4	CD151	16nM
chr8:34009018-34009037	34009034	11	11	sense	NAG	GCTAATGTAGTCATTCTTGA	2	CD151	16nM
chr9:123672605-123672624	123672607	4	4	antisense	NGG	CATGATGTACTCACTCTTAA	4	CD151	16nM
chr11:836297-836316	836299	12	12	antisense	NGG	GCTGATGTAGTCACTCTTGA	0	CD151	16nM
chr11:6641246-6641265	6641248	4	4	antisense	NGG	TTCACTGCAGTCACTCCTGA	7	CD151	16nM
chr13:92505521-92505540	92505537	19	19	sense	NGG	AATGATATAGTCACTCTTTA	4	CD151	16nM
chr1:23761598-23761617	23761600	21	19	antisense	NGG	CCTGATGTAGATACTCTTGG	4	CD151	64nM
chr1:188238379-188238398	188238381	4	4	antisense	NAG	CAAGATGCAGTCACTCTTGT	5	CD151	64nM
chr1:212686549-212686568	212686565	6	6	sense	NGG	GGATGAGAAGTCACTCCTGA	7	CD151	64nM
chr1:230437791-230437810	230437807	18	18	sense	NGG	TAGGATGTAGACACTCTAGA	5	CD151	64nM
chr2:9239355-9239374	9239371	74	74	sense	NGG	GGCTGTGTAGTCACTCCTGT	6	CD151	64nM
chr2:69483009-69483028	69483025	25	22	sense	NGG	AGTGAAGTAGTCACTTTGTA	6	CD151	64nM
chr2:209780164-209780183	209780166	6	6	antisense	NGG	ATTTGAGTAGTCACTCCTGA	6	CD151	64nM
chr3:100488320-100488339	100488322	20	19	antisense	NGG	GACTGAGAAGTCACTCTTGG	7	CD151	64nM
chr3:153096226-153096245	153096228	10	10	antisense	NGG	GCTAATGTAGTGACTCTTGG	3	CD151	64nM
chr3:181332410-181332429	181332412	3	3	antisense	NGG	GATGTTGTAGTCACTCATGA	3	CD151	64nM
chr5:81379945-81379964	81379947	3	3	antisense	NGG	CCAGATGCAGTCACTCTTCT	5	CD151	64nM
chr5:153826908-153826927	153826924	75	75	sense	NGG	ATTGATGAAGTCATTCTTGA	4	CD151	64nM
chr6:167764207-167764226	167764209	5	5	antisense	NGG	ATGTATGCAGTCCCTCTTGA	6	CD151	64nM
chr7:141061448-141061467	141061450	21	21	antisense	NGG	GCTGATAGAGCCACTCTAGA	4	CD151	64nM
chr7:154470650-154470669	154470652	24	24	antisense	NGG	AGTGATGTAGTTACTCTTTA	4	CD151	64nM
chr8:7042028-7042047	7042044	7	7	sense	NGG	AAGAATGCAGTCACTCCTGA	6	CD151	64nM
chr8:28944718-28944737	28944720	5	4	antisense	NGG	AGCTGTGTAATCACTTTTGA	7	CD151	64nM
chr8:34009018-34009037	34009034	79	71	sense	NAG	GCTAATGTAGTCATTCTTGA	2	CD151	64nM
chr8:120370124-120370143	120370140	7	7	sense	NAG	TCTGACATAGTCACTCTTGG	4	CD151	64nM
chr9:123672605-123672624	123672607	41	41	antisense	NGG	CATGATGTACTCACTCTTAA	4	CD151	64nM
chr10:14022993-14023012	14022995	4	4	antisense	NGG	GGCTGTGGAGTCACTCTTGG	6	CD151	64nM
chr10:32418833-32418852	32418849	85	85	sense	NGG	CATGATGTAATCACTCTTCA	4	CD151	64nM
chr11:836297-836316	836299	16	16	antisense	NGG	GCTGATGTAGTCACTCTTGA	0	CD151	64nM
chr11:6641246-6641265	6641248	10	10	antisense	NGG	TTCACTGCAGTCACTCCTGA	7	CD151	64nM
chr11:30501640-30501659	30501642	10	10	antisense	NAG	GCATGAGTAGTCACTCTTGA	4	CD151	64nM
chr11:119665128-119665147	119665144	10	10	sense	NGG	GGTGCTGTAGTCACCCTTGA	3	CD151	64nM
chr12:98919888-98919907	98919890	3	3	antisense	NAG	TCGAGTGTAGTCACTCTTGA	4	CD151	64nM
chr12:109702049-109702068	109702065	4	4	sense	NGG	GCTGTGGTAGCTACTCTTGA	4	CD151	64nM
chr13:22873696-22873715	22873712	6	6	sense	NGG	TTTACAGTAGTCACTCTTGA	5	CD151	64nM
chr13:64272879-64272898	64272895	4	4	sense	NGG	GGTTAAATAGTCACTCCTGA	5	CD151	64nM
chr13:91307833-91307852	91307849	5	5	sense	NGG	ATTGATGAAATCACTCTGAT	7	CD151	64nM
chr13:92505521-92505540	92505537	41	41	sense	NGG	AATGATATAGTCACTCTTTA	4	CD151	64nM
chr16:5127273-5127292	5127275	5	5	antisense	NGG	ACTGACATTTTCACTCTTGA	5	CD151	64nM
chr16:51761155-51761174	51761171	8	8	sense	NGG	AGCTGTGTACTCACTCTTTA	7	CD151	64nM
chr16:61943269-61943288	61943271	3	3	antisense	NGG	GCTGAAATAGCCACTCTTCT	5	CD151	64nM
chr17:57096971-57096990	57096987	6	5	sense	NGG	TGGATAGCAGTCACTCTTGA	7	CD151	64nM
chr17:59495383-59495402	59495385	5	5	antisense	NGG	ACTGATAGAGTCACTCATGG	5	CD151	64nM
chr18:34403637-34403656	34403639	37	37	antisense	NGG	AGAGACGTAGTGACTCTTGA	5	CD151	64nM
chr20:11413792-11413811	11413794	32	32	antisense	NGG	ATTGATGTAGTCACTTTAGA	4	CD151	64nM
chr22:22070765-22070784	22070781	10	10	sense	NGG	CCTGGTGTAGTCACTCCTGC	4	CD151	64nM
chr22:32327765-32327784	32327781	10	6	sense	NGG	ACGGATGTAGTCACTCTCAG	5	CD151	64nM
chr22:44264554-44264573	44264570	9	8	sense	NGG	ACGGATGTAGTCACTCTCAG	5	CD151	64nM
chrX:13658651-13658670	13658653	8	8	antisense	NAG	GGTGATATAGCCACTCTTAA	4	CD151	64nM
chrX:76167514-76167533	76167516	4	4	antisense	NGG	GGCCATGTAGACACTCTTCA	5	CD151	64nM
chrX:106704946-106704965	106704962	4	4	sense	NGG	AAGGGAGCAGCCACTCTTGA	7	CD151	64nM
chr1:23761598-23761617	23761600	42	42	antisense	NGG	CCTGATGTAGATACTCTTGG	4	CD151	256nM
chr1:84422436-84422455	84422452	14	7	sense	NAG	CATGATGTAATCACCTCTTA	7	CD151	256nM
chr1:188238379-188238398	188238381	4	4	antisense	NAG	CAAGATGCAGTCACTCTTGT	5	CD151	256nM
chr1:224667705-224667724	224667721	6	3	sense	NGG	GGGAATGTAATCACTTTGAA	7	CD151	256nM
chr1:230437791-230437810	230437807	32	31	sense	NGG	TAGGATGTAGACACTCTAGA	5	CD151	256nM
chr2:9239355-9239374	9239371	106	105	sense	NGG	GGCTGTGTAGTCACTCCTGT	6	CD151	256nM
chr2:69483009-69483028	69483025	66	60	sense	NGG	AGTGAAGTAGTCACTTTGTA	6	CD151	256nM
chr2:209780164-209780183	209780166	7	7	antisense	NGG	ATTTGAGTAGTCACTCCTGA	6	CD151	256nM
chr3:100488320-100488339	100488322	15	15	antisense	NGG	GACTGAGAAGTCACTCTTGG	7	CD151	256nM
chr3:153096226-153096245	153096228	25	25	antisense	NGG	GCTAATGTAGTGACTCTTGG	3	CD151	256nM
chr3:181332410-181332429	181332412	6	6	antisense	NGG	GATGTTGTAGTCACTCATGA	3	CD151	256nM
chr4:11686796-11686815	11686812	16	16	sense	NGG	TCTGAGGCAGTCCCTCTTGA	4	CD151	256nM
chr5:41788513-41788532	41788515	20	20	antisense	NAG	GCTGATATAGTCACTCTTCA	2	CD151	256nM
chr5:73512681-73512700	73512697	9	9	sense	NGG	CCTGATGCAGACGCTCTTGA	4	CD151	256nM
chr5:75058783-75058802	75058799	26	10	sense	NGG	CATGATGTAATCACCTCTTA	7	CD151	256nM
chr5:153826908-153826927	153826924	104	104	sense	NGG	ATTGATGAAGTCATTCTTGA	4	CD151	256nM
chr5:164402443-164402462	164402445	6	6	antisense	NGG	ACTGGAGTAGCCACTTTTGA	5	CD151	256nM
chr6:39544326-39544345	39544328	4	4	antisense	NGG	CCTGACATAGTTACTCTTGC	5	CD151	256nM
chr6:167764207-167764226	167764209	16	16	antisense	NGG	ATGTATGCAGTCCCTCTTGA	6	CD151	256nM
chr7:57443163-57443182	57443165	5	5	antisense	NGG	GGAGATGTAGCCACTCCAGG	6	CD151	256nM
chr7:80388625-80388644	80388627	9	3	antisense	NAG	CCTGATGTAATCACCTCTTA	6	CD151	256nM
chr7:141061448-141061467	141061450	34	34	antisense	NGG	GCTGATAGAGCCACTCTAGA	4	CD151	256nM
chr7:154470650-154470669	154470652	24	24	antisense	NGG	AGTGATGTAGTTACTCTTTA	4	CD151	256nM
chr8:7042028-7042047	7042044	8	7	sense	NGG	AAGAATGCAGTCACTCCTGA	6	CD151	256nM
chr8:28944718-28944737	28944720	17	17	antisense	NGG	AGCTGTGTAATCACTTTTGA	7	CD151	256nM
chr8:34009018-34009037	34009034	73	66	sense	NAG	GCTAATGTAGTCATTCTTGA	2	CD151	256nM
chr8:107782841-107782860	107782857	4	4	sense	NAG	GCCTCATCAGTCACTCTTGA	6	CD151	256nM
chr8:120370124-120370143	120370140	23	23	sense	NAG	TCTGACATAGTCACTCTTGG	4	CD151	256nM
chr9:5181977-5181996	5181993	6	6	sense	NAG	ATTGGTGTAGTCACTCTGAA	5	CD151	256nM
chr9:110856110-110856129	110856112	7	7	antisense	NGG	GCTAATGTGGTGACTCTTGA	3	CD151	256nM
chr9:123672605-123672624	123672607	72	71	antisense	NGG	CATGATGTACTCACTCTTAA	4	CD151	256nM
chr10:14022993-14023012	14022995	10	8	antisense	NGG	GGCTGTGGAGTCACTCTTGG	6	CD151	256nM
chr10:32418833-32418852	32418849	104	104	sense	NGG	CATGATGTAATCACTCTTCA	4	CD151	256nM
chr11:836297-836316	836299	29	29	antisense	NGG	GCTGATGTAGTCACTCTTGA	0	CD151	256nM
chr11:6641246-6641265	6641248	21	21	antisense	NGG	TTCACTGCAGTCACTCCTGA	7	CD151	256nM
chr11:30501640-30501659	30501642	10	10	antisense	NAG	GCATGAGTAGTCACTCTTGA	4	CD151	256nM
chr11:113433275-113433294	113433291	4	4	sense	NGG	GTGTCAGCAGTCACTCCTGA	7	CD151	256nM
chr11:119665128-119665147	119665144	47	47	sense	NGG	GGTGCTGTAGTCACCCTTGA	3	CD151	256nM
chr12:69160458-69160477	69160474	5	4	sense	NAG	CGTGATGCAGTCACTCTGAT	6	CD151	256nM
chr12:98919888-98919907	98919890	11	11	antisense	NAG	TCGAGTGTAGTCACTCTTGA	4	CD151	256nM
chr13:22873696-22873715	22873712	4	4	sense	NGG	TTTACAGTAGTCACTCTTGA	5	CD151	256nM
chr13:26498939-26498958	26498941	14	10	antisense	NGG	GGTGATGTAGTCACTCTTTG	3	CD151	256nM
chr13:91307833-91307852	91307849	25	23	sense	NGG	ATTGATGAAATCACTCTGAT	7	CD151	256nM
chr13:92505521-92505540	92505537	37	37	sense	NGG	AATGATATAGTCACTCTTTA	4	CD151	256nM
chr16:21986845-21986864	21986847	3	3	antisense	NGG	TCTTCAGTAGTCACCCTTGA	5	CD151	256nM
chr16:51761155-51761174	51761171	15	15	sense	NGG	AGCTGTGTACTCACTCTTTA	7	CD151	256nM
chr16:61943269-61943288	61943271	11	11	antisense	NGG	GCTGAAATAGCCACTCTTCT	5	CD151	256nM
chr17:59495383-59495402	59495385	16	16	antisense	NGG	ACTGATAGAGTCACTCATGG	5	CD151	256nM
chr17:80653775-80653794	80653791	9	9	sense	NGG	TCTGATGTAGTCATCTTTGA	4	CD151	256nM
chr18:34403637-34403656	34403639	46	46	antisense	NGG	AGAGACGTAGTGACTCTTGA	5	CD151	256nM
chr19:28236777-28236796	28236793	4	4	sense	NGG	GGGTGGGCAGCCACTCTTGA	7	CD151	256nM
chr19:44424499-44424518	44424515	7	7	sense	NGG	TGATATACAGTCACTCCTGA	7	CD151	256nM
chr20:11413792-11413811	11413794	43	43	antisense	NGG	ATTGATGTAGTCACTTTAGA	4	CD151	256nM
chr22:22070765-22070784	22070781	47	47	sense	NGG	CCTGGTGTAGTCACTCCTGC	4	CD151	256nM
chr22:32327765-32327784	32327781	20	20	sense	NGG	ACGGATGTAGTCACTCTCAG	5	CD151	256nM
chr22:44264554-44264573	44264570	18	15	sense	NGG	ACGGATGTAGTCACTCTCAG	5	CD151	256nM
chrX:13658651-13658670	13658653	25	25	antisense	NAG	GGTGATATAGCCACTCTTAA	4	CD151	256nM
chrX:106704946-106704965	106704962	5	5	sense	NGG	AAGGGAGCAGCCACTCTTGA	7	CD151	256nM
chr1:23761598-23761617	23761600	20	20	antisense	NGG	CCTGATGTAGATACTCTTGG	4	CD151	1024nM
chr1:49362288-49362307	49362290	7	7	antisense	NGG	CTGGTTGTAGTCATTCCTGA	6	CD151	1024nM
chr1:84422436-84422455	84422452	28	17	sense	NAG	CATGATGTAATCACCTCTTA	7	CD151	1024nM
chr1:91325406-91325425	91325408	4	4	antisense	NGG	GCTGATGTAAGCACTCCTGT	4	CD151	1024nM
chr1:116747937-116747956	116747953	4	4	sense	NGG	ATAGGTGTACTCACTCTTGT	6	CD151	1024nM
chr1:188238379-188238398	188238381	5	5	antisense	NAG	CAAGATGCAGTCACTCTTGT	5	CD151	1024nM
chr1:212686549-212686568	212686565	4	4	sense	NGG	GGATGAGAAGTCACTCCTGA	7	CD151	1024nM
chr1:224667705-224667724	224667721	11	9	sense	NGG	GGGAATGTAATCACTTTGAA	7	CD151	1024nM
chr1:230437791-230437810	230437807	33	33	sense	NGG	TAGGATGTAGACACTCTAGA	5	CD151	1024nM
chr2:9239355-9239374	9239371	79	79	sense	NGG	GGCTGTGTAGTCACTCCTGT	6	CD151	1024nM
chr2:69483009-69483028	69483025	77	69	sense	NGG	AGTGAAGTAGTCACTTTGTA	6	CD151	1024nM
chr2:209780164-209780183	209780166	11	11	antisense	NGG	ATTTGAGTAGTCACTCCTGA	6	CD151	1024nM
chr2:211493055-211493074	211493071	4	4	sense	NAG	AGAGATGGAGTCACTCTTGT	5	CD151	1024nM
chr2:212549697-212549716	212549713	4	4	sense	NGG	TCCCTTGTAGTCTCTCTTGA	5	CD151	1024nM
chr2:215491140-215491159	215491142	4	4	antisense	NGG	CATGATACAGTCACTTTTGA	5	CD151	1024nM
chr3:100488320-100488339	100488322	5	5	antisense	NGG	GACTGAGAAGTCACTCTTGG	7	CD151	1024nM
chr3:153096226-153096245	153096228	17	17	antisense	NGG	GCTAATGTAGTGACTCTTGG	3	CD151	1024nM
chr3:181332410-181332429	181332412	6	6	antisense	NGG	GATGTTGTAGTCACTCATGA	3	CD151	1024nM
chr4:11686796-11686815	11686812	22	22	sense	NGG	TCTGAGGCAGTCCCTCTTGA	4	CD151	1024nM
chr4:48230865-48230884	48230881	5	5	sense	NGG	CTTGATGTAGTCTCTCCTAA	5	CD151	1024nM
chr4:140066305-140066324	140066307	3	3	antisense	NAG	AATGATGTAGTTACTCCTGA	4	CD151	1024nM
chr5:41788513-41788532	41788515	21	21	antisense	NAG	GCTGATATAGTCACTCTTCA	2	CD151	1024nM
chr5:73512681-73512700	73512697	16	16	sense	NGG	CCTGATGCAGACGCTCTTGA	4	CD151	1024nM
chr5:75058783-75058802	75058799	43	24	sense	NGG	CATGATGTAATCACCTCTTA	7	CD151	1024nM
chr5:81379945-81379964	81379947	8	7	antisense	NGG	CCAGATGCAGTCACTCTTCT	5	CD151	1024nM
chr5:153826908-153826927	153826924	70	70	sense	NGG	ATTGATGAAGTCATTCTTGA	4	CD151	1024nM
chr5:164402443-164402462	164402445	8	8	antisense	NGG	ACTGGAGTAGCCACTTTTGA	5	CD151	1024nM
chr6:39544326-39544345	39544328	7	7	antisense	NGG	CCTGACATAGTTACTCTTGC	5	CD151	1024nM
chr6:99012534-99012553	99012536	4	4	antisense	NGG	ACATTAGTAGACACTCCTGA	7	CD151	1024nM
chr6:167764207-167764226	167764209	25	25	antisense	NGG	ATGTATGCAGTCCCTCTTGA	6	CD151	1024nM
chr7:28415839-28415858	28415855	5	5	sense	NGG	GGTGATGTTTTCACTCTAGA	4	CD151	1024nM
chr7:57443163-57443182	57443165	12	12	antisense	NGG	GGAGATGTAGCCACTCCAGG	6	CD151	1024nM
chr7:80388625-80388644	80388627	25	8	antisense	NAG	CCTGATGTAATCACCTCTTA	6	CD151	1024nM
chr7:141061448-141061467	141061450	19	19	antisense	NGG	GCTGATAGAGCCACTCTAGA	4	CD151	1024nM
chr7:154470650-154470669	154470652	19	19	antisense	NGG	AGTGATGTAGTTACTCTTTA	4	CD151	1024nM
chr8:28944718-28944737	28944720	19	19	antisense	NGG	AGCTGTGTAATCACTTTTGA	7	CD151	1024nM
chr8:34009018-34009037	34009034	49	45	sense	NAG	GCTAATGTAGTCATTCTTGA	2	CD151	1024nM
chr8:35403831-35403850	35403847	4	4	sense	NGG	ATTCAGATAGTCACTCCTGG	7	CD151	1024nM
chr8:120370124-120370143	120370140	17	17	sense	NAG	TCTGACATAGTCACTCTTGG	4	CD151	1024nM
chr8:128172770-128172789	128172772	5	5	antisense	NGG	ATTCCTGTAGTCATTCTTGA	5	CD151	1024nM
chr9:5181977-5181996	5181993	15	15	sense	NAG	ATTGGTGTAGTCACTCTGAA	5	CD151	1024nM
chr9:110856110-110856129	110856112	10	10	antisense	NGG	GCTAATGTGGTGACTCTTGA	3	CD151	1024nM
chr9:123672605-123672624	123672607	40	39	antisense	NGG	CATGATGTACTCACTCTTAA	4	CD151	1024nM
chr10:32418833-32418852	32418849	65	65	sense	NGG	CATGATGTAATCACTCTTCA	4	CD151	1024nM
chr10:105783608-105783627	105783610	6	5	antisense	NGG	TATGATGTAGTCCTCTTAGA	7	CD151	1024nM
chr11:6641246-6641265	6641248	16	16	antisense	NGG	TTCACTGCAGTCACTCCTGA	7	CD151	1024nM
chr11:30501640-30501659	30501642	9	9	antisense	NAG	GCATGAGTAGTCACTCTTGA	4	CD151	1024nM
chr11:113433275-113433294	113433291	5	5	sense	NGG	GTGTCAGCAGTCACTCCTGA	7	CD151	1024nM
chr11:119665128-119665147	119665144	60	60	sense	NGG	GGTGCTGTAGTCACCCTTGA	3	CD151	1024nM
chr12:30745474-30745493	30745476	6	6	antisense	NGG	TTTGAAGTAGTAACTCTTAA	5	CD151	1024nM
chr12:47664024-47664043	47664040	6	6	sense	NGG	ACTGATGAAATCACACTTGA	4	CD151	1024nM
chr12:69160458-69160477	69160474	8	8	sense	NAG	CGTGATGCAGTCACTCTGAT	6	CD151	1024nM
chr12:109702049-109702068	109702065	3	3	sense	NGG	GCTGTGGTAGCTACTCTTGA	4	CD151	1024nM
chr13:22873696-22873715	22873712	4	4	sense	NGG	TTTACAGTAGTCACTCTTGA	5	CD151	1024nM
chr13:91307833-91307852	91307849	33	31	sense	NGG	ATTGATGAAATCACTCTGAT	7	CD151	1024nM
chr13:92505521-92505540	92505537	35	35	sense	NGG	AATGATATAGTCACTCTTTA	4	CD151	1024nM
chr16:48217797-48217816	48217813	4	4	sense	NGG	ATTGGTATAGCCACTCTGAA	7	CD151	1024nM
chr16:51761155-51761174	51761171	20	20	sense	NGG	AGCTGTGTACTCACTCTTTA	7	CD151	1024nM
chr16:61943269-61943288	61943271	19	19	antisense	NGG	GCTGAAATAGCCACTCTTCT	5	CD151	1024nM
chr16:83420251-83420270	83420267	6	6	sense	NAG	ACTGAGGTAGTCACAATTGA	4	CD151	1024nM
chr17:6490488-6490507	6490504	5	5	sense	NGG	AATGATGGAGTCACTCTGAG	6	CD151	1024nM
chr17:59495383-59495402	59495385	31	30	antisense	NGG	ACTGATAGAGTCACTCATGG	5	CD151	1024nM
chr17:80653775-80653794	80653791	8	8	sense	NGG	TCTGATGTAGTCATCTTTGA	4	CD151	1024nM
chr18:34403637-34403656	34403639	41	41	antisense	NGG	AGAGACGTAGTGACTCTTGA	5	CD151	1024nM
chr18:47980775-47980794	47980777	4	3	antisense	NGG	AAGGCTGAAGTCACTCTTGC	6	CD151	1024nM
chr19:44424499-44424518	44424515	10	10	sense	NGG	TGATATACAGTCACTCCTGA	7	CD151	1024nM
chr20:11413792-11413811	11413794	32	31	antisense	NGG	ATTGATGTAGTCACTTTAGA	4	CD151	1024nM
chr22:22070765-22070784	22070781	56	56	sense	NGG	CCTGGTGTAGTCACTCCTGC	4	CD151	1024nM
chr22:32327765-32327784	32327781	12	10	sense	NGG	ACGGATGTAGTCACTCTCAG	5	CD151	1024nM
chr22:44264554-44264573	44264570	11	8	sense	NGG	ACGGATGTAGTCACTCTCAG	5	CD151	1024nM
chrX:13658651-13658670	13658653	23	23	antisense	NAG	GGTGATATAGCCACTCTTAA	4	CD151	1024nM
chrX:43581886-43581905	43581888	5	4	antisense	NAG	CTAGATGTAATAACTCTTAA	6	CD151	1024nM
chrX:76167514-76167533	76167516	6	6	antisense	NGG	GGCCATGTAGACACTCTTCA	5	CD151	1024nM
chrX:87633745-87633764	87633761	3	3	sense	NGG	TTAGGTGTAGCCACTCTTGA	5	CD151	1024nM
chrX:112062152-112062171	112062168	5	5	sense	NGG	GCTGATGTAGTAACTCTCTC	4	CD151	1024nM
chr1:9638332-9638351	9638334	10	10	antisense	NGG	GAGTGAAAAGCTGCAGATAA	6	XRCC5	1024nM
chr1:11454064-11454083	11454066	11	11	antisense	NGG	GGAAGACAAGAGGCAAAGAG	5	XRCC5	1024nM
chr1:14108649-14108668	14108651	19	19	antisense	NGG	AGAGGACAAGGCACAGATAG	5	XRCC5	1024nM
chr1:16990270-16990289	16990272	12	5	antisense	NGG	AGGGGACAACCTGCAGACAG	5	XRCC5	1024nM
chr1:23406442-23406461	23406444	64	52	antisense	NGG	AGTGGCCAAGCAGCAGATCA	5	XRCC5	1024nM
chr1:25235267-25235286	25235283	3	3	sense	NGG	TGTGGACAAAGGACAGAGAG	5	XRCC5	1024nM
chr1:26879927-26879946	26879929	3	3	antisense	NGG	TGTGTGGAAGAGGCAGATAG	5	XRCC5	1024nM
chr1:27943430-27943449	27943432	3	3	antisense	NGG	AGTGGACAGCCTGCAGATAA	5	XRCC5	1024nM
chr1:32201449-32201468	32201451	5	5	antisense	NGG	GGGGGACAAGGTGCAGGTAG	4	XRCC5	1024nM
chr1:53442147-53442166	53442163	11	11	sense	NGG	GGGAGAACAGAGGCAGATAC	6	XRCC5	1024nM
chr1:58611545-58611564	58611561	30	26	sense	NGG	GGAGGACAAAGGGCAGATGG	4	XRCC5	1024nM
chr1:67950068-67950087	67950084	21	20	sense	NGG	GGTAAACAAATGGCAGATAA	5	XRCC5	1024nM
chr1:76455845-76455864	76455847	3	3	antisense	NGG	GGTGGACATTCTACAGATAA	5	XRCC5	1024nM
chr1:78274105-78274124	78274107	11	11	antisense	NGG	AGTGGACAAGTGGCAGTTAA	4	XRCC5	1024nM
chr1:94919574-94919593	94919590	16	16	sense	NGG	GGGTGAGAAGCTGCAGATAA	5	XRCC5	1024nM
chr1:112012738-112012757	112012754	22	22	sense	NGG	GAGGGGACAGAGGCAGAGAG	7	XRCC5	1024nM
chr1:116610714-116610733	116610716	7	7	antisense	NGG	GGGAGAACAGCAGCAGTAAG	7	XRCC5	1024nM
chr1:150257468-150257487	150257470	7	7	antisense	NGG	GGGTGGTATGCGGCAGATGG	6	XRCC5	1024nM
chr1:155940721-155940740	155940737	7	7	sense	NGG	GGGGGGAAAGGCGGCGATAG	7	XRCC5	1024nM
chr1:161175578-161175597	161175594	15	15	sense	NGG	AAGGGACAAGCAGTAGAAAG	6	XRCC5	1024nM
chr1:162846268-162846287	162846270	8	8	antisense	NGG	CTGGGACAAGAGGCATACAG	6	XRCC5	1024nM
chr1:180979750-180979769	180979766	12	11	sense	NGG	AGAAGACAAGCCACAGATTG	6	XRCC5	1024nM
chr1:184926756-184926775	184926758	10	10	antisense	NGG	GGAGGTAGACAGACAGATAG	7	XRCC5	1024nM
chr1:199926422-199926441	199926438	21	8	sense	NGG	GGTGGACAAGAAGCAAAAGG	5	XRCC5	1024nM
chr1:200150023-200150042	200150039	86	85	sense	NGG	GGTGTTCAAGCAGCATATAA	5	XRCC5	1024nM
chr1:212099870-212099889	212099872	8	6	antisense	NAG	AAGGGGAAAGTGGCAGATAG	6	XRCC5	1024nM
chr1:217464691-217464710	217464707	6	6	sense	NGG	GGAATACAAGAGGCAGATAT	5	XRCC5	1024nM
chr2:5948977-5948996	5948993	4	4	sense	NGG	AGTGGACTCACTGCAGATTG	6	XRCC5	1024nM
chr2:8007341-8007360	8007357	4	3	sense	NGG	AGTGGCCAAGCTGCAGTCAG	5	XRCC5	1024nM
chr2:8436856-8436875	8436872	11	10	sense	NGG	GGGAGGCAAGAGGCAAATAA	6	XRCC5	1024nM
chr2:11784860-11784879	11784862	6	6	antisense	NGG	GGAGGAAAAGCGGCAGAGAC	4	XRCC5	1024nM
chr2:13016276-13016295	13016292	6	6	sense	NGG	AGCTGGCAAGCAGAAGATAG	6	XRCC5	1024nM
chr2:57988795-57988814	57988811	3	3	sense	NGG	GGTGTACAAACAGCATATTG	5	XRCC5	1024nM
chr2:66146746-66146765	66146748	63	63	antisense	NGG	GGAGGACAAGTAGCAGATGG	4	XRCC5	1024nM
chr2:70627231-70627250	70627247	6	6	sense	NGG	ACCACACAAGCAGAAGATAG	7	XRCC5	1024nM
chr2:72548088-72548107	72548090	37	37	antisense	NGG	AGTGAACAAGGGTCAGATAG	4	XRCC5	1024nM
chr2:74913434-74913453	74913450	6	4	sense	NGG	GGTAACCAAGCAGTAGATGA	7	XRCC5	1024nM
chr2:77588024-77588043	77588040	14	13	sense	NGG	GAAGGACAAGCTGCAGATCA	5	XRCC5	1024nM
chr2:80584387-80584406	80584389	7	7	antisense	NGG	TGTAGGCAAGCAGCAGATAT	5	XRCC5	1024nM
chr2:91742443-91742462	91742459	6	6	sense	NGG	GGGAGAACAGCAGCAGTAAG	7	XRCC5	1024nM
chr2:96217898-96217917	96217914	14	14	sense	NGG	GGTAGTACAGCGGCATACAG	6	XRCC5	1024nM
chr2:102681456-102681475	102681458	74	74	antisense	NGG	GGGAGAACAAAGGCAGACAG	7	XRCC5	1024nM
chr2:102995266-102995285	102995268	25	25	antisense	NAG	AGAGTACAAGCCACAGATAG	5	XRCC5	1024nM
chr2:117776646-117776665	117776648	6	6	antisense	NGG	GGTGGACAGAGCACAGATAC	6	XRCC5	1024nM
chr2:120318869-120318888	120318871	6	6	antisense	NGG	GGTGGAGATACAGCAGACAG	5	XRCC5	1024nM
chr2:170365948-170365967	170365964	4	4	sense	NGG	TGTGGAACATCAGCATACAG	7	XRCC5	1024nM
chr2:172462661-172462680	172462677	16	16	sense	NGG	GGAGAACAAGTGGCAGATAG	3	XRCC5	1024nM
chr2:173843610-173843629	173843612	5	5	antisense	NGG	GGAGGACAAAGGGCATACAG	5	XRCC5	1024nM
chr2:216109349-216109368	216109351	25	25	antisense	NGG	GGTGGACAAGCGGCAGATAG	0	XRCC5	1024nM
chr2:228806094-228806113	228806096	4	4	antisense	NGG	TATGTGGAAGCTGCAGATAT	7	XRCC5	1024nM
chr2:228891196-228891215	228891198	22	22	antisense	NGG	GGTGGTCAAGAGGCAGAATG	4	XRCC5	1024nM
chr2:234908770-234908789	234908772	3	3	antisense	NGG	GGTGGAGAACCGGGAGACAG	4	XRCC5	1024nM
chr2:239060474-239060493	239060490	81	48	sense	NGG	GGTGGCCAATAGGCAGATGC	5	XRCC5	1024nM
chr2:241813420-241813439	241813422	9	9	antisense	NGG	GGTGGCACAGCTGCAGACAG	5	XRCC5	1024nM
chr3:38022059-38022078	38022061	24	23	antisense	NGG	GGGGGAACAAAAGCAGAGAG	7	XRCC5	1024nM
chr3:60546934-60546953	60546936	25	16	antisense	NGG	GGTGTACTAGCAGCATATAT	5	XRCC5	1024nM
chr3:64485980-64485999	64485982	37	36	antisense	NAG	GGTGGTCAAGAGGCAGATAG	2	XRCC5	1024nM
chr3:79486981-79487000	79486983	8	8	antisense	NGG	GGGAAACAAATGGCAGATAA	6	XRCC5	1024nM
chr3:88087563-88087582	88087579	4	4	sense	NGG	GGGGGACAGAAAGCAGATAG	5	XRCC5	1024nM
chr3:133776886-133776905	133776902	32	32	sense	NGG	AGTGGATAAATGGCAGATAA	5	XRCC5	1024nM
chr3:137737166-137737185	137737168	14	10	antisense	NAG	GGGTGGAAAATGGCAGATAG	6	XRCC5	1024nM
chr3:157696714-157696733	157696716	17	8	antisense	NGG	GGAGGATAAGTGGCAGAGAG	4	XRCC5	1024nM
chr3:158703572-158703591	158703574	46	46	antisense	NGG	TGGGGACAAAAGGCAGATTG	5	XRCC5	1024nM
chr3:165514109-165514128	165514125	21	21	sense	NGG	GGTGGACTCAGGGCAGATTG	5	XRCC5	1024nM
chr3:174306245-174306264	174306261	12	12	sense	NGG	GTGATACAAGCAGCATATTG	7	XRCC5	1024nM
chr3:192840906-192840925	192840922	7	7	sense	NGG	TATAGACAAGAGGCAGGTTG	6	XRCC5	1024nM
chr3:193215071-193215090	193215073	5	5	antisense	NGG	GGTGAATAAACTGCAGATAG	4	XRCC5	1024nM
chr3:196559303-196559322	196559319	7	7	sense	NGG	GGAGTGGAAAAGGAAGATAG	7	XRCC5	1024nM
chr4:7109005-7109024	7109007	7	5	antisense	NAG	GGATGGACAGAGGCAGATTG	7	XRCC5	1024nM
chr4:7299356-7299375	7299358	12	12	antisense	NGG	GGAAGACAAGCGGTGGAGAG	5	XRCC5	1024nM
chr4:24214539-24214558	24214555	33	33	sense	NGG	GAGAGACAAGAGGCAGACAG	5	XRCC5	1024nM
chr4:37158547-37158566	37158563	8	8	sense	NGG	GGAGTAGAAAAGCCAGATAG	6	XRCC5	1024nM
chr4:39710758-39710777	39710760	4	4	antisense	NAG	AGGGAGCAAGCAGCAGATAT	6	XRCC5	1024nM
chr4:70481489-70481508	70481491	6	6	antisense	NGG	GGTGGAGCTGAGGAAGATAG	5	XRCC5	1024nM
chr4:86561780-86561799	86561796	27	27	sense	NGG	GGGAGACAAGAAGCAGACAG	5	XRCC5	1024nM
chr4:93510071-93510090	93510073	8	8	antisense	NGG	AGTGGAAAAGAGACAAATAG	5	XRCC5	1024nM
chr4:97130787-97130806	97130803	14	14	sense	NGG	AGATGGAAAGTGGCAGATAT	7	XRCC5	1024nM
chr4:102888961-102888980	102888977	29	29	sense	NGG	AATGTACAAGAGGCAGACAG	5	XRCC5	1024nM
chr4:124056712-124056731	124056714	10	10	antisense	NGG	GAGTGGGAAGTGGAAGATAG	7	XRCC5	1024nM
chr4:160063681-160063700	160063683	18	18	antisense	NGG	GGGGATCAAGAGGTAGATAG	5	XRCC5	1024nM
chr5:1264537-1264556	1264539	3	3	antisense	NGG	GGTGAACTTGCGGAAGACAG	5	XRCC5	1024nM
chr5:3119542-3119561	3119558	4	4	sense	NGG	GGGTGCCAAGCAGGAGATAA	6	XRCC5	1024nM
chr5:4976808-4976827	4976810	6	6	antisense	NGG	GAAGGACAAGAGGAAAATAG	5	XRCC5	1024nM
chr5:38431252-38431271	38431268	59	59	sense	NGG	GGTGGATAAGCAGAAGATAG	3	XRCC5	1024nM
chr5:65528983-65529002	65528985	25	25	antisense	NGG	GGATGAACAGCAACAGATAA	7	XRCC5	1024nM
chr5:66759699-66759718	66759701	11	10	antisense	NGG	TGTGGTCAAGCTGCAGAAAG	4	XRCC5	1024nM
chr5:101953206-101953225	101953208	14	14	antisense	NGG	AGTTGACAAGCAGCAGAGTG	5	XRCC5	1024nM
chr5:116029761-116029780	116029777	30	29	sense	NGG	GGAAGGACAGAGGCAGATAT	7	XRCC5	1024nM
chr5:133113983-133114002	133113985	11	11	antisense	NGG	GGGTGGAGAGGGGCAGACAG	7	XRCC5	1024nM
chr5:138133006-138133025	138133008	10	10	antisense	NGG	AAGGGGCAAGTGGCAGATAA	6	XRCC5	1024nM
chr5:138179830-138179849	138179846	35	35	sense	NGG	AGAGGACAAGCAGCAGGTAA	5	XRCC5	1024nM
chr5:139293322-139293341	139293324	25	25	antisense	NGG	TGGTGGAAAGCGCCAGATAT	7	XRCC5	1024nM
chr6:31471863-31471882	31471879	5	5	sense	NGG	GGTGGACTCAAGGCAGATGA	6	XRCC5	1024nM
chr6:31864783-31864802	31864799	15	15	sense	NGG	GGGGGTGGAGCAGCAGAGAG	6	XRCC5	1024nM
chr6:42923079-42923098	42923095	24	22	sense	NGG	GGATGGAAAGCAGCAGATGG	6	XRCC5	1024nM
chr6:42967554-42967573	42967570	15	15	sense	NGG	GGGAGGGCAGCTGCAGACAG	7	XRCC5	1024nM
chr6:45593822-45593841	45593838	4	4	sense	NGG	AGAGGAACAGAGGCAGATAT	6	XRCC5	1024nM
chr6:63078790-63078809	63078806	23	23	sense	NGG	GTTGGTGGAGAGGCAGATAT	6	XRCC5	1024nM
chr6:87181402-87181421	87181404	10	10	antisense	NAG	CGGTGGAGAGCGGCAGAGAG	7	XRCC5	1024nM
chr6:107616966-107616985	107616982	10	10	sense	NGG	GATGAACAGGCAGCAGACAG	5	XRCC5	1024nM
chr6:114436026-114436045	114436042	16	16	sense	NGG	GGTGTACAAGCAGCATGTAG	4	XRCC5	1024nM
chr6:120988043-120988062	120988045	4	4	antisense	NGG	AGGTGGCATGCAGCAGATGG	7	XRCC5	1024nM
chr6:124926220-124926239	124926222	4	4	antisense	NGG	TGGGGACAAAAGACATATAT	7	XRCC5	1024nM
chr6:125049802-125049821	125049818	8	7	sense	NAG	GGTGGACAATGGGCAGAAAG	3	XRCC5	1024nM
chr6:125574660-125574679	125574676	40	40	sense	NGG	GGTGGACAGACGGCAAACAG	4	XRCC5	1024nM
chr6:131020505-131020524	131020507	13	13	antisense	NGG	TGTGTGGAAGCAGTAGATAG	6	XRCC5	1024nM
chr6:134763353-134763372	134763369	26	26	sense	NGG	TGGGTAGAAAGGGCAGATGG	7	XRCC5	1024nM
chr6:150469314-150469333	150469330	6	6	sense	NGG	AGGGAAACAGCAGCATATAG	7	XRCC5	1024nM
chr6:157644031-157644050	157644033	13	12	antisense	NGG	GGAAGACAAGAGACAGAAAG	5	XRCC5	1024nM
chr6:157817261-157817280	157817277	10	7	sense	NAG	AGGTGACAAGCAGCAGAAGT	7	XRCC5	1024nM
chr7:442577-442596	442593	5	5	sense	NGG	GATGGATGGATGGCAGATAA	7	XRCC5	1024nM
chr7:7874331-7874350	7874333	6	6	antisense	NAG	GCTGGGTTGACAGCAGATAG	7	XRCC5	1024nM
chr7:22994772-22994791	22994774	5	5	antisense	NGG	GGTGGACCTAAAGCAGACAG	6	XRCC5	1024nM
chr7:25222203-25222222	25222219	93	61	sense	NGG	GGGAGAGAAGCGGCAGATGA	5	XRCC5	1024nM
chr7:30464339-30464358	30464355	6	6	sense	NGG	GGGTGGGCAGGGGCAGAGAG	7	XRCC5	1024nM
chr7:37425488-37425507	37425490	3	3	antisense	NAG	AGTGGACAAGACACAGATAT	5	XRCC5	1024nM
chr7:46709333-46709352	46709349	12	12	sense	NGG	AGTGGACATTTGCCAGACAG	6	XRCC5	1024nM
chr7:47758588-47758607	47758604	5	5	sense	NGG	GGAGGGACAGAGACAGACAG	7	XRCC5	1024nM
chr7:55241894-55241913	55241910	5	5	sense	NGG	GGGCGGAAAGCAGCAGACAA	7	XRCC5	1024nM
chr7:78599837-78599856	78599839	7	5	antisense	NGG	GAGTGACAAGCAGCAGAGTG	6	XRCC5	1024nM
chr7:86561533-86561552	86561535	4	4	antisense	NGG	GGTTAACAAGAGCCAGATAG	4	XRCC5	1024nM
chr7:95601191-95601210	95601207	91	91	sense	NGG	GGGGGACAAGCAGCAGCCAG	4	XRCC5	1024nM
chr7:100819418-100819437	100819420	4	4	antisense	NGG	TGGGGGCAAGAGGCAGAAAG	5	XRCC5	1024nM
chr7:101011134-101011153	101011150	4	4	sense	NGG	GAATGGAAAGAGGCAGATAG	6	XRCC5	1024nM
chr7:112327483-112327502	112327499	3	3	sense	NAG	TGTAGCCAAGCAGCAGATAG	4	XRCC5	1024nM
chr7:118278486-118278505	118278502	5	5	sense	NGG	TATGCACAAGTGGCAGATTG	5	XRCC5	1024nM
chr7:120461021-120461040	120461023	8	8	antisense	NGG	GTGGAACAAAAGGCAGACAG	6	XRCC5	1024nM
chr7:124540660-124540679	124540676	6	6	sense	NGG	ATTGGACAAGAGGCAGTACA	7	XRCC5	1024nM
chr7:126113358-126113377	126113374	6	6	sense	NAG	AGAGGACAAGGGGCAAATAG	4	XRCC5	1024nM
chr8:18318324-18318343	18318340	4	4	sense	NGG	GGGTGTCAACCACCAGATAC	7	XRCC5	1024nM
chr8:20514475-20514494	20514477	7	7	antisense	NGG	AGGAGACAAGGGGCAGTTAG	5	XRCC5	1024nM
chr8:57335545-57335564	57335561	5	5	sense	NGG	TGGGGACAATGAGCAGATAG	5	XRCC5	1024nM
chr8:67837650-67837669	67837652	15	15	antisense	NGG	AGGGGACAAGGGCCAGATAA	5	XRCC5	1024nM
chr8:133887837-133887856	133887839	5	4	antisense	NAG	AGTGGACTCTCGGCAGATAA	5	XRCC5	1024nM
chr8:134780452-134780471	134780454	35	35	antisense	NGG	TGTGGACAAGGAGCAGGTAG	4	XRCC5	1024nM
chr9:2203877-2203896	2203893	10	7	sense	NAG	GGATGGACAGTGGCAGATGG	7	XRCC5	1024nM
chr9:3062542-3062561	3062544	6	6	antisense	NGG	GGGGCACAAGAGGCAGATGG	4	XRCC5	1024nM
chr9:9237945-9237964	9237947	4	4	antisense	NGG	AGGTGACAAAAGGCAGAAGG	7	XRCC5	1024nM
chr9:18878806-18878825	18878808	3	3	antisense	NAG	AGGGGAAAAATGGCAGATAG	5	XRCC5	1024nM
chr9:25364985-25365004	25365001	14	13	sense	NGG	AGTGAACAGGAGGCAGATAT	5	XRCC5	1024nM
chr9:29384654-29384673	29384656	8	8	antisense	NAG	GCAGGACAAGCCGCAGACAG	4	XRCC5	1024nM
chr9:34971310-34971329	34971326	5	5	sense	NGG	GATGTCCAAGCGGCAGACAG	4	XRCC5	1024nM
chr9:36655498-36655517	36655514	20	14	sense	NAG	GGTGGACAAGAGCCAGATAG	2	XRCC5	1024nM
chr9:81142512-81142531	81142514	5	5	antisense	NGG	CAAGTGCAAGTGGCAGATAT	7	XRCC5	1024nM
chr9:82946072-82946091	82946088	67	67	sense	NGG	GGAGGAACAAGAGGAGATAG	7	XRCC5	1024nM
chr9:89906071-89906090	89906073	19	19	antisense	NAG	TGGTGGATAGCAGCAGATAG	7	XRCC5	1024nM
chr9:97545960-97545979	97545962	24	24	antisense	NGG	GGCAGACAAGGGGCAGAGAG	4	XRCC5	1024nM
chr9:102213016-102213035	102213018	28	28	antisense	NGG	CAAGGACAAGCAGCAAATAT	6	XRCC5	1024nM
chr9:122174001-122174020	122174003	13	12	antisense	NGG	GGTGGACAAGGGGCAGGTGG	3	XRCC5	1024nM
chr9:125659518-125659537	125659520	6	6	antisense	NAG	GTAGGAGGACAGGCAGATAG	6	XRCC5	1024nM
chr9:127570097-127570116	127570099	6	6	antisense	NGG	AGGGGTCAACAAGCAGAAAG	7	XRCC5	1024nM
chr9:132640419-132640438	132640435	8	8	sense	NGG	GGGTGAAAAGAGACAAATAG	6	XRCC5	1024nM
chr9:134831935-134831954	134831951	27	26	sense	NGG	CGTGGACAAGAGGTAGATGG	4	XRCC5	1024nM
chr9:135159914-135159933	135159916	30	29	antisense	NGG	GGAGGACAATCTGCAGATAC	4	XRCC5	1024nM
chr9:137277892-137277911	137277908	13	13	sense	NGG	AGTGGACCAGCTGCAGGTAG	4	XRCC5	1024nM
chr10:2900832-2900851	2900834	4	4	antisense	NGG	GGTGAACAAAAGGCAGAGAT	5	XRCC5	1024nM
chr10:7595019-7595038	7595035	6	6	sense	NGG	AGAGGACAAGCTGCAGACAT	5	XRCC5	1024nM
chr10:11439421-11439440	11439437	5	5	sense	NGG	TGTGGACAAGGGGCAGAGAA	4	XRCC5	1024nM
chr10:28650917-28650936	28650919	33	33	antisense	NGG	AATGGACAAGTAACATATAG	6	XRCC5	1024nM
chr10:43283857-43283876	43283873	51	50	sense	NGG	AGAGGACAAGCGACAGTGAG	5	XRCC5	1024nM
chr10:62496671-62496690	62496687	8	6	sense	NAG	TGGGTGGAAGAGACAGATAG	7	XRCC5	1024nM
chr10:63549873-63549892	63549889	5	5	sense	NGG	GAAATACAAGAGGCATATTG	7	XRCC5	1024nM
chr10:78054667-78054686	78054683	27	27	sense	NGG	TGTGGACATGTGGCAGATTG	4	XRCC5	1024nM
chr10:79223093-79223112	79223095	9	9	antisense	NGG	GGGTGGGCAGAGGCAGAGAG	7	XRCC5	1024nM
chr10:79437948-79437967	79437964	42	42	sense	NAG	ACAGGACAAGAGACAGATAG	5	XRCC5	1024nM
chr10:95351172-95351191	95351188	7	7	sense	NGG	TTGGGTCAAGCAGCAGATTG	6	XRCC5	1024nM
chr10:96385794-96385813	96385796	7	7	antisense	NGG	AGAGTGGAAGAGGCAGATAT	7	XRCC5	1024nM
chr10:111282450-111282469	111282466	24	17	sense	NAG	AGTGGAAAAGCTGCAGATAG	3	XRCC5	1024nM
chr10:121119693-121119712	121119695	7	7	antisense	NGG	GAGGGAAGAAGGGCAGGTAG	7	XRCC5	1024nM
chr10:121221469-121221488	121221471	7	7	antisense	NGG	AAGGTACAAGAGACAAATAG	7	XRCC5	1024nM
chr10:129692232-129692251	129692248	6	5	sense	NGG	GTGGGAGGACCAGCAGAGAG	7	XRCC5	1024nM
chr11:409160-409179	409162	67	67	antisense	NGG	GGTGGACAAGCAGCCAGATG	6	XRCC5	1024nM
chr11:21656312-21656331	21656328	51	43	sense	NAG	GGTGAACAAACAGCAGATAG	3	XRCC5	1024nM
chr11:26803541-26803560	26803543	35	35	antisense	NAG	CCTGGAGGACAAGCAGATAG	7	XRCC5	1024nM
chr11:39335673-39335692	39335689	5	5	sense	NAG	GAGGAACAAACAGCAGATAG	5	XRCC5	1024nM
chr11:76716502-76716521	76716504	49	49	antisense	NGG	AGTGGGCGGACAGCAGACAG	7	XRCC5	1024nM
chr11:96687653-96687672	96687655	22	18	antisense	NAG	AGGAAACAAGAGGCAGATAG	5	XRCC5	1024nM
chr11:119725693-119725712	119725709	7	7	sense	NGG	TCTGCACAAGCTGCAGAGAG	5	XRCC5	1024nM
chr11:123483712-123483731	123483728	24	22	sense	NGG	GGGTAACAAACCGCAGATAA	6	XRCC5	1024nM
chr11:127889659-127889678	127889675	14	13	sense	NGG	TGAGGACAAGAGGCAGAGGG	5	XRCC5	1024nM
chr12:3277292-3277311	3277294	42	42	antisense	NGG	GGTGGACTAGGGGCAGATGG	3	XRCC5	1024nM
chr12:28629988-28630007	28630004	11	11	sense	NAG	GGTGGACAAGAGACAAATAG	3	XRCC5	1024nM
chr12:41157213-41157232	41157215	15	15	antisense	NGG	AGTTAACAAGCAGCAGATAC	5	XRCC5	1024nM
chr12:49905571-49905590	49905573	6	6	antisense	NGG	GGGGGACAAAGGGCAAAAAG	5	XRCC5	1024nM
chr12:57628803-57628822	57628819	8	8	sense	NGG	TGGGTAGAAGCGGCGGATAC	6	XRCC5	1024nM
chr12:65099351-65099370	65099353	30	30	antisense	NAG	AGTGAACATGCGGCAAATAG	4	XRCC5	1024nM
chr12:85567949-85567968	85567965	60	60	sense	NGG	GGTGGACAAACAGCAGATTG	3	XRCC5	1024nM
chr12:91628307-91628326	91628309	43	43	antisense	NGG	GGAAGACAAGCCACAGACAG	5	XRCC5	1024nM
chr12:92184146-92184165	92184162	4	4	sense	NGG	GCTGGACAATAGGCAGAAAG	4	XRCC5	1024nM
chr12:107649839-107649858	107649841	5	4	antisense	NGG	GAATTACAAGAGGCAGACAG	6	XRCC5	1024nM
chr12:108947622-108947641	108947624	8	8	antisense	NGG	AGTGTGGAAGCAGCAGACAG	6	XRCC5	1024nM
chr12:112010154-112010173	112010156	13	6	antisense	NGG	AGTGGAAAAGGAGCAGATAC	5	XRCC5	1024nM
chr12:119524248-119524267	119524264	10	9	sense	NGG	GATGGACAAGTGGTAGATGA	5	XRCC5	1024nM
chr12:121160892-121160911	121160894	8	5	antisense	NAG	GGGTGGGATACTGCAGATAG	7	XRCC5	1024nM
chr12:128841395-128841414	128841397	29	29	antisense	NGG	CAGGGACAAGAGACAGAGAG	6	XRCC5	1024nM
chr13:26162181-26162200	26162183	24	24	antisense	NGG	GGGGTGCACAAGCCAGATAG	7	XRCC5	1024nM
chr13:32169140-32169159	32169142	4	4	antisense	NGG	GGTGGGGCAAGGGCAGACAG	6	XRCC5	1024nM
chr13:37192805-37192824	37192807	5	5	antisense	NAG	AGGGTGGAAGAGGCAGATAT	7	XRCC5	1024nM
chr14:35730060-35730079	35730076	6	3	sense	NGG	AGTGCCCAAACGGCAGAAGT	7	XRCC5	1024nM
chr14:70252542-70252561	70252544	38	38	antisense	NGG	GGTAAAGAAGAGGCAAATAT	6	XRCC5	1024nM
chr15:33215128-33215147	33215130	7	7	antisense	NGG	TTTGGACAAGTGGAAGATAA	5	XRCC5	1024nM
chr15:44863204-44863223	44863220	11	11	sense	NGG	GTTGGTGGAGAGGCAGATAT	6	XRCC5	1024nM
chr15:68984035-68984054	68984051	32	5	sense	NAG	GGGTGGAGACAGGCAGATAG	7	XRCC5	1024nM
chr15:80867838-80867857	80867854	27	25	sense	NGG	GAGGAACAAGTGGCAGATGG	5	XRCC5	1024nM
chr15:83598378-83598397	83598380	10	10	antisense	NGG	AGATGGAAAGCAGCAGATGG	7	XRCC5	1024nM
chr15:86687391-86687410	86687393	22	22	antisense	NAG	GATGGGCAAGCAGCAGACAT	5	XRCC5	1024nM
chr15:89828254-89828273	89828270	21	21	sense	NGG	GGTGGAGAAGAGGCAGCTAG	3	XRCC5	1024nM
chr16:3884771-3884790	3884787	14	14	sense	NGG	GGTGGACAGAAGGCAGAATG	5	XRCC5	1024nM
chr16:4955065-4955084	4955081	23	23	sense	NGG	AGGTGGGAAGCAGCAGATAG	6	XRCC5	1024nM
chr16:20944400-20944419	20944402	26	26	antisense	NGG	GGTGACCAAGAGGCAGAGAG	4	XRCC5	1024nM
chr16:31536008-31536027	31536010	7	7	antisense	NGG	AGTGGAACTTAGGCAGATAG	6	XRCC5	1024nM
chr16:35747905-35747924	35747907	30	30	antisense	NGG	TTGGGACAAGCGGAAGAAAG	5	XRCC5	1024nM
chr16:48793102-48793121	48793118	107	107	sense	NGG	GCTGGACAAGCAGAAGACAG	4	XRCC5	1024nM
chr16:49035629-49035648	49035631	7	7	antisense	NGG	GGATGGGAAAGGGAAGATAG	7	XRCC5	1024nM
chr16:54602263-54602282	54602265	22	22	antisense	NGG	GATGTGGAAAAGGCAGGTAG	7	XRCC5	1024nM
chr16:63363418-63363437	63363420	7	7	antisense	NGG	GGTGGACAAGGGGAAGCTAG	3	XRCC5	1024nM
chr16:66204412-66204431	66204414	15	15	antisense	NGG	GGGTGGAAAGAGGCAGGAAG	7	XRCC5	1024nM
chr16:79712512-79712531	79712514	13	11	antisense	NGG	GGAGGACAAGAGACAGACTG	5	XRCC5	1024nM
chr16:81492764-81492783	81492780	27	27	sense	NGG	GGAGGACAAGAGGCAGGATG	5	XRCC5	1024nM
chr16:81805121-81805140	81805137	5	5	sense	NGG	ACAAGACAAGCCACAGATAG	6	XRCC5	1024nM
chr16:88642591-88642610	88642607	5	5	sense	NGG	GGTGGACAAGCAGCAGGCAA	4	XRCC5	1024nM
chr17:260017-260036	260019	4	4	antisense	NGG	GGTGGACAATGGACAGAGAG	4	XRCC5	1024nM
chr17:1726458-1726477	1726460	12	12	antisense	NGG	GTGGATGGAGCGGAAGATAG	7	XRCC5	1024nM
chr17:3293089-3293108	3293105	6	6	sense	NGG	GAGTGACAAGAAGCAGAGAG	6	XRCC5	1024nM
chr17:21361598-21361617	21361600	5	5	antisense	NGG	GGGGGAACAGCACCAGGTAG	6	XRCC5	1024nM
chr17:32386725-32386744	32386741	8	8	sense	NGG	GATGGACAAGAGGTAGATGA	5	XRCC5	1024nM
chr17:43411106-43411125	43411108	48	47	antisense	NGG	GGTGGGACAAGGGCAGATAA	6	XRCC5	1024nM
chr17:57599648-57599667	57599664	7	4	sense	NGG	AGTAGACAAGAGGAAGAAGT	7	XRCC5	1024nM
chr17:74327917-74327936	74327933	8	8	sense	NGG	GCTGGAGGACAGGCAGATGG	6	XRCC5	1024nM
chr17:76051331-76051350	76051347	72	72	sense	NGG	AATGGACAAAAGGCAGAAAG	5	XRCC5	1024nM
chr17:76901020-76901039	76901022	4	4	antisense	NAG	AGGGGACAAAAGGCAGATGA	6	XRCC5	1024nM
chr18:41657042-41657061	41657044	71	68	antisense	NGG	TGAGGACAAGAGGCAGACAA	5	XRCC5	1024nM
chr18:59506738-59506757	59506754	7	7	sense	NAG	GGGTGGAGAGGAGCAGATAG	7	XRCC5	1024nM
chr18:79911929-79911948	79911945	18	18	sense	NGG	GAGGGGACAGCAGCAGAGAG	7	XRCC5	1024nM
chr19:28237837-28237856	28237853	7	7	sense	NAG	GGTGGGACAAGGGCAGAGAG	6	XRCC5	1024nM
chr19:33278634-33278653	33278636	5	5	antisense	NGG	AGGGGACAGACAGCAGAAAG	6	XRCC5	1024nM
chr19:35492851-35492870	35492867	19	18	sense	NGG	GGGGGAACCACAGCATATAG	7	XRCC5	1024nM
chr19:41357957-41357976	41357959	31	30	antisense	NGG	AGTGGACACCCCGCAGATAG	4	XRCC5	1024nM
chr19:41883075-41883094	41883091	7	7	sense	NGG	GGCGGGCAAGCGGCGAGAAG	6	XRCC5	1024nM
chr19:46036942-46036961	46036958	17	17	sense	NAG	GGATGAACAGCTGCAGATAG	5	XRCC5	1024nM
chr20:2650043-2650062	2650059	52	52	sense	NGG	GGTAGACAAGATGCAGATGG	4	XRCC5	1024nM
chr20:9432608-9432627	9432624	30	30	sense	NGG	TGTGGACAAGTGGCAAGAAG	5	XRCC5	1024nM
chr20:15916756-15916775	15916772	36	36	sense	NGG	GGTGGACAAGAGGCAGTTGG	3	XRCC5	1024nM
chr20:17756585-17756604	17756601	6	6	sense	NGG	GTGGGGACAGAGGCAGATTG	7	XRCC5	1024nM
chr20:33864314-33864333	33864316	5	5	antisense	NGG	CAAGGACAAGCGGCAGGTGT	6	XRCC5	1024nM
chr20:50613836-50613855	50613838	33	33	antisense	NGG	GGGTGACCAGCAGCAGATGG	5	XRCC5	1024nM
chr20:53889643-53889662	53889659	20	19	sense	NGG	AGTAGACAAGCCACAGATTG	5	XRCC5	1024nM
chr20:59564940-59564959	59564956	5	5	sense	NGG	GGAGGGACAGAGACAGACAG	7	XRCC5	1024nM
chr21:44290097-44290116	44290099	47	47	antisense	NGG	AGGGGAGCAAGGGCAGACAG	7	XRCC5	1024nM
chr21:45859139-45859158	45859141	38	34	antisense	NGG	AGTGGACAAGCAGCAGGAGT	6	XRCC5	1024nM
chr22:17342624-17342643	17342640	97	97	sense	NGG	GGAGGACAAGCAGCAGGCAG	4	XRCC5	1024nM
chr22:24031682-24031701	24031698	4	4	sense	NGG	AGTGGGTGAGCAGCAGAGAG	6	XRCC5	1024nM
chr22:24466855-24466874	24466871	18	10	sense	NGG	TTGTGACAAGCAGCAGAGAG	6	XRCC5	1024nM
chr22:29799254-29799273	29799256	6	6	antisense	NGG	GGTGGGCAAGGGGCAGACAA	4	XRCC5	1024nM
chr22:40681289-40681308	40681291	5	5	antisense	NGG	GGTGGACAGTGGCCAGGTAG	5	XRCC5	1024nM
chr22:43282619-43282638	43282621	22	22	antisense	NGG	GGTGGGTGGTCAGCAGACAG	7	XRCC5	1024nM
chrX:10945853-10945872	10945869	18	18	sense	NGG	GCTGCACAAGCTGCAGAAAG	4	XRCC5	1024nM
chrX:14786688-14786707	14786704	5	5	sense	NGG	AGTAGGCAAGAAGCAGATTG	6	XRCC5	1024nM
chrX:15750469-15750488	15750485	4	4	sense	NGG	ACTGGACAAGAGACAGATCC	6	XRCC5	1024nM
chrX:42490457-42490476	42490473	96	96	sense	NGG	CGTGGACAAGCAGCAAATAT	4	XRCC5	1024nM
chrX:66199962-66199981	66199978	6	6	sense	NGG	GGAGGACAGACTGCAGGTAG	5	XRCC5	1024nM
chrX:69098078-69098097	69098080	4	4	antisense	NGG	GGTGGCCCAGCTGCAGATGG	4	XRCC5	1024nM
chrX:72070591-72070610	72070593	8	7	antisense	NAG	AGTGGCCAAGGGGTAGATAG	4	XRCC5	1024nM
chrX:74353601-74353620	74353617	5	5	sense	NGG	GATGGACATCAGCAAGATAG	6	XRCC5	1024nM
chrX:87813732-87813751	87813748	6	6	sense	NAG	GATGGACCAGCAGCAGAAAG	4	XRCC5	1024nM
chrX:102994012-102994031	102994014	17	17	antisense	NGG	TATGGATAAGCATCAGATTG	6	XRCC5	1024nM
chrX:110021453-110021472	110021469	4	4	sense	NGG	AGTGGCCAAGAGGCAGGCAG	5	XRCC5	1024nM
chrX:138560982-138561001	138560984	15	13	antisense	NGG	TGGTGGAAAGCAGCAGAGAG	7	XRCC5	1024nM
chrX:142923376-142923395	142923378	9	9	antisense	NGG	GGTGGGTGAGCAGCAGACAG	5	XRCC5	1024nM
chrX:148334502-148334521	148334504	14	14	antisense	NGG	GGTGGAGGTGGAGCAGGTAG	6	XRCC5	1024nM
chrX:153902271-153902290	153902273	19	19	antisense	NGG	AGAGGACAGGAGGCAGATTG	5	XRCC5	1024nM
chr1:26879927-26879946	26879929	4	4	antisense	NGG	TGTGTGGAAGAGGCAGATAG	5	XRCC5	16nM
chr2:172462661-172462680	172462677	62	62	sense	NGG	GGAGAACAAGTGGCAGATAG	3	XRCC5	16nM
chr2:216109349-216109368	216109351	45	45	antisense	NGG	GGTGGACAAGCGGCAGATAG	0	XRCC5	16nM
chr3:64485980-64485999	64485982	21	19	antisense	NAG	GGTGGTCAAGAGGCAGATAG	2	XRCC5	16nM
chr4:160063681-160063700	160063683	4	3	antisense	NGG	GGGGATCAAGAGGTAGATAG	5	XRCC5	16nM
chr5:38431252-38431271	38431268	33	33	sense	NGG	GGTGGATAAGCAGAAGATAG	3	XRCC5	16nM
chr7:25222203-25222222	25222219	4	3	sense	NGG	GGGAGAGAAGCGGCAGATGA	5	XRCC5	16nM
chr7:95601191-95601210	95601207	6	6	sense	NGG	GGGGGACAAGCAGCAGCCAG	4	XRCC5	16nM
chr11:21656312-21656331	21656328	93	82	sense	NAG	GGTGAACAAACAGCAGATAG	3	XRCC5	16nM
chr12:85567949-85567968	85567965	91	91	sense	NGG	GGTGGACAAACAGCAGATTG	3	XRCC5	16nM
chr16:4955065-4955084	4955081	40	40	sense	NGG	AGGTGGGAAGCAGCAGATAG	6	XRCC5	16nM
chr16:31536008-31536027	31536010	21	21	antisense	NGG	AGTGGAACTTAGGCAGATAG	6	XRCC5	16nM
chr16:49498745-49498764	49498747	4	4	antisense	NGG	AGGTGATACACAGCAGATAG	7	XRCC5	16nM
chr17:76051331-76051350	76051347	24	24	sense	NGG	AATGGACAAAAGGCAGAAAG	5	XRCC5	16nM
chr19:41357957-41357976	41357959	10	10	antisense	NGG	AGTGGACACCCCGCAGATAG	4	XRCC5	16nM
chrX:42490457-42490476	42490473	13	13	sense	NGG	CGTGGACAAGCAGCAAATAT	4	XRCC5	16nM
chr1:9638332-9638351	9638334	4	4	antisense	NGG	GAGTGAAAAGCTGCAGATAA	6	XRCC5	256nM
chr1:11454064-11454083	11454066	4	4	antisense	NGG	GGAAGACAAGAGGCAAAGAG	5	XRCC5	256nM
chr1:14108649-14108668	14108651	16	16	antisense	NGG	AGAGGACAAGGCACAGATAG	5	XRCC5	256nM
chr1:16990270-16990289	16990272	5	3	antisense	NGG	AGGGGACAACCTGCAGACAG	5	XRCC5	256nM
chr1:23406442-23406461	23406444	36	32	antisense	NGG	AGTGGCCAAGCAGCAGATCA	5	XRCC5	256nM
chr1:37546313-37546332	37546315	4	4	antisense	NAG	GGTGAACTCAAGGCAGATAG	5	XRCC5	256nM
chr1:53442147-53442166	53442163	13	13	sense	NGG	GGGAGAACAGAGGCAGATAC	6	XRCC5	256nM
chr1:58611545-58611564	58611561	17	14	sense	NGG	GGAGGACAAAGGGCAGATGG	4	XRCC5	256nM
chr1:67950068-67950087	67950084	19	18	sense	NGG	GGTAAACAAATGGCAGATAA	5	XRCC5	256nM
chr1:78274105-78274124	78274107	24	24	antisense	NGG	AGTGGACAAGTGGCAGTTAA	4	XRCC5	256nM
chr1:94919574-94919593	94919590	9	9	sense	NGG	GGGTGAGAAGCTGCAGATAA	5	XRCC5	256nM
chr1:112012738-112012757	112012754	12	12	sense	NGG	GAGGGGACAGAGGCAGAGAG	7	XRCC5	256nM
chr1:150257468-150257487	150257470	10	9	antisense	NGG	GGGTGGTATGCGGCAGATGG	6	XRCC5	256nM
chr1:155940721-155940740	155940737	6	6	sense	NGG	GGGGGGAAAGGCGGCGATAG	7	XRCC5	256nM
chr1:161175578-161175597	161175594	5	5	sense	NGG	AAGGGACAAGCAGTAGAAAG	6	XRCC5	256nM
chr1:180979750-180979769	180979766	9	9	sense	NGG	AGAAGACAAGCCACAGATTG	6	XRCC5	256nM
chr1:184926756-184926775	184926758	16	16	antisense	NGG	GGAGGTAGACAGACAGATAG	7	XRCC5	256nM
chr1:197274183-197274202	197274185	4	4	antisense	NGG	AGTGAATAAATGGCAGATAG	5	XRCC5	256nM
chr1:200150023-200150042	200150039	47	47	sense	NGG	GGTGTTCAAGCAGCATATAA	5	XRCC5	256nM
chr1:212099870-212099889	212099872	8	8	antisense	NAG	AAGGGGAAAGTGGCAGATAG	6	XRCC5	256nM
chr1:230195898-230195917	230195914	6	5	sense	NGG	TGGGGACAATCCTCAGATAG	5	XRCC5	256nM
chr2:8436856-8436875	8436872	6	5	sense	NGG	GGGAGGCAAGAGGCAAATAA	6	XRCC5	256nM
chr2:66146746-66146765	66146748	56	53	antisense	NGG	GGAGGACAAGTAGCAGATGG	4	XRCC5	256nM
chr2:72548088-72548107	72548090	21	21	antisense	NGG	AGTGAACAAGGGTCAGATAG	4	XRCC5	256nM
chr2:77588024-77588043	77588040	6	4	sense	NGG	GAAGGACAAGCTGCAGATCA	5	XRCC5	256nM
chr2:80584387-80584406	80584389	5	5	antisense	NGG	TGTAGGCAAGCAGCAGATAT	5	XRCC5	256nM
chr2:96217898-96217917	96217914	9	9	sense	NGG	GGTAGTACAGCGGCATACAG	6	XRCC5	256nM
chr2:102681456-102681475	102681458	51	51	antisense	NGG	GGGAGAACAAAGGCAGACAG	7	XRCC5	256nM
chr2:102995266-102995285	102995268	10	10	antisense	NAG	AGAGTACAAGCCACAGATAG	5	XRCC5	256nM
chr2:120318869-120318888	120318871	3	3	antisense	NGG	GGTGGAGATACAGCAGACAG	5	XRCC5	256nM
chr2:129198401-129198420	129198403	3	3	antisense	NGG	GGAGGAGCAGCAGAAGATAG	5	XRCC5	256nM
chr2:172462661-172462680	172462677	25	25	sense	NGG	GGAGAACAAGTGGCAGATAG	3	XRCC5	256nM
chr2:173843610-173843629	173843612	5	5	antisense	NGG	GGAGGACAAAGGGCATACAG	5	XRCC5	256nM
chr2:216109349-216109368	216109351	35	35	antisense	NGG	GGTGGACAAGCGGCAGATAG	0	XRCC5	256nM
chr2:228891196-228891215	228891198	12	12	antisense	NGG	GGTGGTCAAGAGGCAGAATG	4	XRCC5	256nM
chr2:239060474-239060493	239060490	18	6	sense	NGG	GGTGGCCAATAGGCAGATGC	5	XRCC5	256nM
chr3:38022059-38022078	38022061	9	9	antisense	NGG	GGGGGAACAAAAGCAGAGAG	7	XRCC5	256nM
chr3:60546934-60546953	60546936	12	11	antisense	NGG	GGTGTACTAGCAGCATATAT	5	XRCC5	256nM
chr3:64485980-64485999	64485982	44	43	antisense	NAG	GGTGGTCAAGAGGCAGATAG	2	XRCC5	256nM
chr3:79486981-79487000	79486983	5	5	antisense	NGG	GGGAAACAAATGGCAGATAA	6	XRCC5	256nM
chr3:88087563-88087582	88087579	12	12	sense	NGG	GGGGGACAGAAAGCAGATAG	5	XRCC5	256nM
chr3:133776886-133776905	133776902	24	24	sense	NGG	AGTGGATAAATGGCAGATAA	5	XRCC5	256nM
chr3:137737166-137737185	137737168	21	15	antisense	NAG	GGGTGGAAAATGGCAGATAG	6	XRCC5	256nM
chr3:157696714-157696733	157696716	27	17	antisense	NGG	GGAGGATAAGTGGCAGAGAG	4	XRCC5	256nM
chr3:158360231-158360250	158360233	5	5	antisense	NGG	GGAGGACCAGCTGCAGAGAG	4	XRCC5	256nM
chr3:158703572-158703591	158703574	36	35	antisense	NGG	TGGGGACAAAAGGCAGATTG	5	XRCC5	256nM
chr3:165514109-165514128	165514125	15	15	sense	NGG	GGTGGACTCAGGGCAGATTG	5	XRCC5	256nM
chr3:192840906-192840925	192840922	8	8	sense	NGG	TATAGACAAGAGGCAGGTTG	6	XRCC5	256nM
chr3:193215071-193215090	193215073	6	6	antisense	NGG	GGTGAATAAACTGCAGATAG	4	XRCC5	256nM
chr4:7299356-7299375	7299358	9	9	antisense	NGG	GGAAGACAAGCGGTGGAGAG	5	XRCC5	256nM
chr4:24214539-24214558	24214555	24	24	sense	NGG	GAGAGACAAGAGGCAGACAG	5	XRCC5	256nM
chr4:37158547-37158566	37158563	9	9	sense	NGG	GGAGTAGAAAAGCCAGATAG	6	XRCC5	256nM
chr4:70481489-70481508	70481491	3	3	antisense	NGG	GGTGGAGCTGAGGAAGATAG	5	XRCC5	256nM
chr4:86561780-86561799	86561796	3	3	sense	NGG	GGGAGACAAGAAGCAGACAG	5	XRCC5	256nM
chr4:93510071-93510090	93510073	5	5	antisense	NGG	AGTGGAAAAGAGACAAATAG	5	XRCC5	256nM
chr4:97130787-97130806	97130803	11	11	sense	NGG	AGATGGAAAGTGGCAGATAT	7	XRCC5	256nM
chr4:102888961-102888980	102888977	33	33	sense	NGG	AATGTACAAGAGGCAGACAG	5	XRCC5	256nM
chr4:124056712-124056731	124056714	6	6	antisense	NGG	GAGTGGGAAGTGGAAGATAG	7	XRCC5	256nM
chr4:160063681-160063700	160063683	30	30	antisense	NGG	GGGGATCAAGAGGTAGATAG	5	XRCC5	256nM
chr5:38431252-38431271	38431268	60	60	sense	NGG	GGTGGATAAGCAGAAGATAG	3	XRCC5	256nM
chr5:65528983-65529002	65528985	11	11	antisense	NGG	GGATGAACAGCAACAGATAA	7	XRCC5	256nM
chr5:66759699-66759718	66759701	9	9	antisense	NGG	TGTGGTCAAGCTGCAGAAAG	4	XRCC5	256nM
chr5:116029761-116029780	116029777	21	21	sense	NGG	GGAAGGACAGAGGCAGATAT	7	XRCC5	256nM
chr5:133113983-133114002	133113985	6	5	antisense	NGG	GGGTGGAGAGGGGCAGACAG	7	XRCC5	256nM
chr5:138133006-138133025	138133008	10	10	antisense	NGG	AAGGGGCAAGTGGCAGATAA	6	XRCC5	256nM
chr5:138179830-138179849	138179846	14	14	sense	NGG	AGAGGACAAGCAGCAGGTAA	5	XRCC5	256nM
chr5:139293322-139293341	139293324	27	27	antisense	NGG	TGGTGGAAAGCGCCAGATAT	7	XRCC5	256nM
chr6:30892699-30892718	30892701	9	9	antisense	NGG	AGAGAACAAGAGGCAGAAAG	5	XRCC5	256nM
chr6:31864783-31864802	31864799	29	29	sense	NGG	GGGGGTGGAGCAGCAGAGAG	6	XRCC5	256nM
chr6:42923079-42923098	42923095	22	22	sense	NGG	GGATGGAAAGCAGCAGATGG	6	XRCC5	256nM
chr6:45593822-45593841	45593838	4	4	sense	NGG	AGAGGAACAGAGGCAGATAT	6	XRCC5	256nM
chr6:63078790-63078809	63078806	28	28	sense	NGG	GTTGGTGGAGAGGCAGATAT	6	XRCC5	256nM
chr6:79776875-79776894	79776877	6	6	antisense	NGG	TAGGGAGGAGAGGCAGAGAG	7	XRCC5	256nM
chr6:79975048-79975067	79975050	4	4	antisense	NGG	GGAGTCCAAGCAGCAGATGA	6	XRCC5	256nM
chr6:107616966-107616985	107616982	12	12	sense	NGG	GATGAACAGGCAGCAGACAG	5	XRCC5	256nM
chr6:114436026-114436045	114436042	9	9	sense	NGG	GGTGTACAAGCAGCATGTAG	4	XRCC5	256nM
chr6:125049802-125049821	125049818	8	8	sense	NAG	GGTGGACAATGGGCAGAAAG	3	XRCC5	256nM
chr6:125574660-125574679	125574676	22	22	sense	NGG	GGTGGACAGACGGCAAACAG	4	XRCC5	256nM
chr6:131020505-131020524	131020507	15	15	antisense	NGG	TGTGTGGAAGCAGTAGATAG	6	XRCC5	256nM
chr6:133424123-133424142	133424125	4	4	antisense	NGG	ACAGGACAACCAGCAGAAAG	6	XRCC5	256nM
chr6:134763353-134763372	134763369	11	11	sense	NGG	TGGGTAGAAAGGGCAGATGG	7	XRCC5	256nM
chr6:150469314-150469333	150469330	5	5	sense	NGG	AGGGAAACAGCAGCATATAG	7	XRCC5	256nM
chr6:157644031-157644050	157644033	4	4	antisense	NGG	GGAAGACAAGAGACAGAAAG	5	XRCC5	256nM
chr7:442577-442596	442593	6	6	sense	NGG	GATGGATGGATGGCAGATAA	7	XRCC5	256nM
chr7:25222203-25222222	25222219	84	59	sense	NGG	GGGAGAGAAGCGGCAGATGA	5	XRCC5	256nM
chr7:73352850-73352869	73352866	5	5	sense	NGG	AGGCAGCAAGAGGCAGACAG	7	XRCC5	256nM
chr7:86561533-86561552	86561535	4	4	antisense	NGG	GGTTAACAAGAGCCAGATAG	4	XRCC5	256nM
chr7:95601191-95601210	95601207	89	89	sense	NGG	GGGGGACAAGCAGCAGCCAG	4	XRCC5	256nM
chr7:99306009-99306028	99306025	5	5	sense	NGG	GGTCTACAAGAGGCAGATTG	4	XRCC5	256nM
chr7:118278486-118278505	118278502	12	12	sense	NGG	TATGCACAAGTGGCAGATTG	5	XRCC5	256nM
chr7:120461021-120461040	120461023	5	5	antisense	NGG	GTGGAACAAAAGGCAGACAG	6	XRCC5	256nM
chr7:126113358-126113377	126113374	3	3	sense	NAG	AGAGGACAAGGGGCAAATAG	4	XRCC5	256nM
chr8:20514475-20514494	20514477	11	11	antisense	NGG	AGGAGACAAGGGGCAGTTAG	5	XRCC5	256nM
chr8:27518927-27518946	27518929	4	4	antisense	NGG	AGAGGACAACAGCAGGATAG	7	XRCC5	256nM
chr8:57335545-57335564	57335561	4	4	sense	NGG	TGGGGACAATGAGCAGATAG	5	XRCC5	256nM
chr8:67837650-67837669	67837652	5	5	antisense	NGG	AGGGGACAAGGGCCAGATAA	5	XRCC5	256nM
chr8:134780452-134780471	134780454	28	28	antisense	NGG	TGTGGACAAGGAGCAGGTAG	4	XRCC5	256nM
chr9:3062542-3062561	3062544	5	5	antisense	NGG	GGGGCACAAGAGGCAGATGG	4	XRCC5	256nM
chr9:25364985-25365004	25365001	16	16	sense	NGG	AGTGAACAGGAGGCAGATAT	5	XRCC5	256nM
chr9:34971310-34971329	34971326	7	7	sense	NGG	GATGTCCAAGCGGCAGACAG	4	XRCC5	256nM
chr9:36655498-36655517	36655514	32	25	sense	NAG	GGTGGACAAGAGCCAGATAG	2	XRCC5	256nM
chr9:81142512-81142531	81142514	9	9	antisense	NGG	CAAGTGCAAGTGGCAGATAT	7	XRCC5	256nM
chr9:82946072-82946091	82946088	66	66	sense	NGG	GGAGGAACAAGAGGAGATAG	7	XRCC5	256nM
chr9:89906071-89906090	89906073	33	33	antisense	NAG	TGGTGGATAGCAGCAGATAG	7	XRCC5	256nM
chr9:97545960-97545979	97545962	16	16	antisense	NGG	GGCAGACAAGGGGCAGAGAG	4	XRCC5	256nM
chr9:102213016-102213035	102213018	9	9	antisense	NGG	CAAGGACAAGCAGCAAATAT	6	XRCC5	256nM
chr9:122174001-122174020	122174003	5	3	antisense	NGG	GGTGGACAAGGGGCAGGTGG	3	XRCC5	256nM
chr9:134831935-134831954	134831951	12	11	sense	NGG	CGTGGACAAGAGGTAGATGG	4	XRCC5	256nM
chr9:137277892-137277911	137277908	5	5	sense	NGG	AGTGGACCAGCTGCAGGTAG	4	XRCC5	256nM
chr10:21281453-21281472	21281455	8	8	antisense	NGG	GAAAGACAAGCAGCAGAGAG	5	XRCC5	256nM
chr10:22965776-22965795	22965778	6	6	antisense	NAG	GTGGACCAAACGGCAGATTA	7	XRCC5	256nM
chr10:28650917-28650936	28650919	15	15	antisense	NGG	AATGGACAAGTAACATATAG	6	XRCC5	256nM
chr10:43283857-43283876	43283873	40	40	sense	NGG	AGAGGACAAGCGACAGTGAG	5	XRCC5	256nM
chr10:71575414-71575433	71575430	5	5	sense	NGG	GGGGAAAACAAGGCAGAAAG	7	XRCC5	256nM
chr10:78054667-78054686	78054683	21	21	sense	NGG	TGTGGACATGTGGCAGATTG	4	XRCC5	256nM
chr10:79223093-79223112	79223095	8	8	antisense	NGG	GGGTGGGCAGAGGCAGAGAG	7	XRCC5	256nM
chr10:79437948-79437967	79437964	30	30	sense	NAG	ACAGGACAAGAGACAGATAG	5	XRCC5	256nM
chr10:81774106-81774125	81774122	6	6	sense	NGG	AAGGGACAAGCAGCATAAAG	6	XRCC5	256nM
chr10:95351172-95351191	95351188	8	8	sense	NGG	TTGGGTCAAGCAGCAGATTG	6	XRCC5	256nM
chr10:96385794-96385813	96385796	5	4	antisense	NGG	AGAGTGGAAGAGGCAGATAT	7	XRCC5	256nM
chr10:111282450-111282469	111282466	8	7	sense	NAG	AGTGGAAAAGCTGCAGATAG	3	XRCC5	256nM
chr10:121221469-121221488	121221471	10	10	antisense	NGG	AAGGTACAAGAGACAAATAG	7	XRCC5	256nM
chr10:128879922-128879941	128879924	3	3	antisense	NGG	CGTGAACAAGAGGCAAAAAG	5	XRCC5	256nM
chr11:409160-409179	409162	14	14	antisense	NGG	GGTGGACAAGCAGCCAGATG	6	XRCC5	256nM
chr11:21656312-21656331	21656328	65	53	sense	NAG	GGTGAACAAACAGCAGATAG	3	XRCC5	256nM
chr11:26803541-26803560	26803543	11	11	antisense	NAG	CCTGGAGGACAAGCAGATAG	7	XRCC5	256nM
chr11:76716502-76716521	76716504	18	18	antisense	NGG	AGTGGGCGGACAGCAGACAG	7	XRCC5	256nM
chr11:96687653-96687672	96687655	21	15	antisense	NAG	AGGAAACAAGAGGCAGATAG	5	XRCC5	256nM
chr11:119725693-119725712	119725709	5	5	sense	NGG	TCTGCACAAGCTGCAGAGAG	5	XRCC5	256nM
chr11:123483712-123483731	123483728	33	32	sense	NGG	GGGTAACAAACCGCAGATAA	6	XRCC5	256nM
chr11:127889659-127889678	127889675	4	4	sense	NGG	TGAGGACAAGAGGCAGAGGG	5	XRCC5	256nM
chr12:977619-977638	977621	5	5	antisense	NAG	GTGGGTAGATAGGCAGATAG	7	XRCC5	256nM
chr12:3277292-3277311	3277294	53	53	antisense	NGG	GGTGGACTAGGGGCAGATGG	3	XRCC5	256nM
chr12:28629988-28630007	28630004	4	4	sense	NAG	GGTGGACAAGAGACAAATAG	3	XRCC5	256nM
chr12:41157213-41157232	41157215	27	27	antisense	NGG	AGTTAACAAGCAGCAGATAC	5	XRCC5	256nM
chr12:65099351-65099370	65099353	29	28	antisense	NAG	AGTGAACATGCGGCAAATAG	4	XRCC5	256nM
chr12:85567949-85567968	85567965	62	62	sense	NGG	GGTGGACAAACAGCAGATTG	3	XRCC5	256nM
chr12:91628307-91628326	91628309	10	9	antisense	NGG	GGAAGACAAGCCACAGACAG	5	XRCC5	256nM
chr12:92184146-92184165	92184162	21	21	sense	NGG	GCTGGACAATAGGCAGAAAG	4	XRCC5	256nM
chr12:108210327-108210346	108210329	5	5	antisense	NGG	GAGGGAGGAGCAGCAGAGAG	6	XRCC5	256nM
chr12:108947622-108947641	108947624	9	9	antisense	NGG	AGTGTGGAAGCAGCAGACAG	6	XRCC5	256nM
chr12:112010154-112010173	112010156	4	3	antisense	NGG	AGTGGAAAAGGAGCAGATAC	5	XRCC5	256nM
chr12:128841395-128841414	128841397	5	5	antisense	NGG	CAGGGACAAGAGACAGAGAG	6	XRCC5	256nM
chr13:26162181-26162200	26162183	30	30	antisense	NGG	GGGGTGCACAAGCCAGATAG	7	XRCC5	256nM
chr13:32169140-32169159	32169142	9	9	antisense	NGG	GGTGGGGCAAGGGCAGACAG	6	XRCC5	256nM
chr13:111059193-111059212	111059195	4	3	antisense	NAG	ACGGGAAAAACAGCAGATAG	6	XRCC5	256nM
chr14:18666447-18666466	18666463	9	9	sense	NGG	GGTGGAAAAAGAACAGATAG	5	XRCC5	256nM
chr14:70252542-70252561	70252544	14	14	antisense	NGG	GGTAAAGAAGAGGCAAATAT	6	XRCC5	256nM
chr14:87438677-87438696	87438693	4	4	sense	NGG	GGGATGCAAGTGGCAGATAA	6	XRCC5	256nM
chr15:44863204-44863223	44863220	12	12	sense	NGG	GTTGGTGGAGAGGCAGATAT	6	XRCC5	256nM
chr15:65907216-65907235	65907218	4	4	antisense	NAG	TGTGGAACGTAGGCAGATAG	6	XRCC5	256nM
chr15:80867838-80867857	80867854	19	14	sense	NGG	GAGGAACAAGTGGCAGATGG	5	XRCC5	256nM
chr15:82915334-82915353	82915336	6	6	antisense	NGG	GGTGTGGAAGAGGCAGACAG	5	XRCC5	256nM
chr15:83598378-83598397	83598380	6	6	antisense	NGG	AGATGGAAAGCAGCAGATGG	7	XRCC5	256nM
chr15:89828254-89828273	89828270	32	32	sense	NGG	GGTGGAGAAGAGGCAGCTAG	3	XRCC5	256nM
chr15:97756998-97757017	97757000	9	9	antisense	NGG	GTGGAGCCAGCAGCAGACAG	7	XRCC5	256nM
chr16:4955065-4955084	4955081	14	14	sense	NGG	AGGTGGGAAGCAGCAGATAG	6	XRCC5	256nM
chr16:5321654-5321673	5321670	4	4	sense	NGG	GGTGATTCTGCAGTAGATAG	7	XRCC5	256nM
chr16:20944400-20944419	20944402	32	32	antisense	NGG	GGTGACCAAGAGGCAGAGAG	4	XRCC5	256nM
chr16:31536008-31536027	31536010	15	15	antisense	NGG	AGTGGAACTTAGGCAGATAG	6	XRCC5	256nM
chr16:35747905-35747924	35747907	30	30	antisense	NGG	TTGGGACAAGCGGAAGAAAG	5	XRCC5	256nM
chr16:48793102-48793121	48793118	118	115	sense	NGG	GCTGGACAAGCAGAAGACAG	4	XRCC5	256nM
chr16:54602263-54602282	54602265	17	17	antisense	NGG	GATGTGGAAAAGGCAGGTAG	7	XRCC5	256nM
chr16:66204412-66204431	66204414	12	12	antisense	NGG	GGGTGGAAAGAGGCAGGAAG	7	XRCC5	256nM
chr16:79712512-79712531	79712514	3	3	antisense	NGG	GGAGGACAAGAGACAGACTG	5	XRCC5	256nM
chr16:81492764-81492783	81492780	6	6	sense	NGG	GGAGGACAAGAGGCAGGATG	5	XRCC5	256nM
chr16:81805121-81805140	81805137	4	3	sense	NGG	ACAAGACAAGCCACAGATAG	6	XRCC5	256nM
chr17:1726458-1726477	1726460	19	19	antisense	NGG	GTGGATGGAGCGGAAGATAG	7	XRCC5	256nM
chr17:43411106-43411125	43411108	51	51	antisense	NGG	GGTGGGACAAGGGCAGATAA	6	XRCC5	256nM
chr17:76051331-76051350	76051347	67	67	sense	NGG	AATGGACAAAAGGCAGAAAG	5	XRCC5	256nM
chr18:11873796-11873815	11873798	4	4	antisense	NGG	AGGTGGCAAGAGGCGGTTAG	7	XRCC5	256nM
chr18:41657042-41657061	41657044	50	50	antisense	NGG	TGAGGACAAGAGGCAGACAA	5	XRCC5	256nM
chr18:44007523-44007542	44007525	3	3	antisense	NGG	AGTGTTCAAGCTGCATATAG	5	XRCC5	256nM
chr18:79911929-79911948	79911945	18	18	sense	NGG	GAGGGGACAGCAGCAGAGAG	7	XRCC5	256nM
chr19:7415376-7415395	7415378	4	4	antisense	NGG	GGGTGGAGAGTGGCAGAGAG	7	XRCC5	256nM
chr19:10764870-10764889	10764872	4	4	antisense	NGG	TGCGGGTGAGCAGCAGACAG	7	XRCC5	256nM
chr19:33278634-33278653	33278636	19	19	antisense	NGG	AGGGGACAGACAGCAGAAAG	6	XRCC5	256nM
chr19:35492851-35492870	35492867	26	26	sense	NGG	GGGGGAACCACAGCATATAG	7	XRCC5	256nM
chr19:41357957-41357976	41357959	36	35	antisense	NGG	AGTGGACACCCCGCAGATAG	4	XRCC5	256nM
chr19:41883075-41883094	41883091	4	4	sense	NGG	GGCGGGCAAGCGGCGAGAAG	6	XRCC5	256nM
chr19:46036942-46036961	46036958	20	20	sense	NAG	GGATGAACAGCTGCAGATAG	5	XRCC5	256nM
chr20:2650043-2650062	2650059	22	22	sense	NGG	GGTAGACAAGATGCAGATGG	4	XRCC5	256nM
chr20:7348553-7348572	7348569	4	4	sense	NGG	AGTGGCAAAGCAGCAGAGAG	5	XRCC5	256nM
chr20:9432608-9432627	9432624	6	6	sense	NGG	TGTGGACAAGTGGCAAGAAG	5	XRCC5	256nM
chr20:15916756-15916775	15916772	13	13	sense	NGG	GGTGGACAAGAGGCAGTTGG	3	XRCC5	256nM
chr20:50613836-50613855	50613838	16	16	antisense	NGG	GGGTGACCAGCAGCAGATGG	5	XRCC5	256nM
chr20:53889643-53889662	53889659	12	12	sense	NGG	AGTAGACAAGCCACAGATTG	5	XRCC5	256nM
chr21:44290097-44290116	44290099	32	32	antisense	NGG	AGGGGAGCAAGGGCAGACAG	7	XRCC5	256nM
chr21:45859139-45859158	45859141	13	10	antisense	NGG	AGTGGACAAGCAGCAGGAGT	6	XRCC5	256nM
chr22:17342624-17342643	17342640	53	53	sense	NGG	GGAGGACAAGCAGCAGGCAG	4	XRCC5	256nM
chr22:24031682-24031701	24031698	7	7	sense	NGG	AGTGGGTGAGCAGCAGAGAG	6	XRCC5	256nM
chr22:24466855-24466874	24466871	16	12	sense	NGG	TTGTGACAAGCAGCAGAGAG	6	XRCC5	256nM
chr22:43282619-43282638	43282621	13	12	antisense	NGG	GGTGGGTGGTCAGCAGACAG	7	XRCC5	256nM
chrX:10945853-10945872	10945869	10	10	sense	NGG	GCTGCACAAGCTGCAGAAAG	4	XRCC5	256nM
chrX:42490457-42490476	42490473	89	89	sense	NGG	CGTGGACAAGCAGCAAATAT	4	XRCC5	256nM
chrX:74353601-74353620	74353617	6	6	sense	NGG	GATGGACATCAGCAAGATAG	6	XRCC5	256nM
chrX:87813732-87813751	87813748	8	8	sense	NAG	GATGGACCAGCAGCAGAAAG	4	XRCC5	256nM
chrX:138560982-138561001	138560984	13	13	antisense	NGG	TGGTGGAAAGCAGCAGAGAG	7	XRCC5	256nM
chrX:142923376-142923395	142923378	21	21	antisense	NGG	GGTGGGTGAGCAGCAGACAG	5	XRCC5	256nM
chrX:153902271-153902290	153902273	25	25	antisense	NGG	AGAGGACAGGAGGCAGATTG	5	XRCC5	256nM
chr1:14108649-14108668	14108651	3	3	antisense	NGG	AGAGGACAAGGCACAGATAG	5	XRCC5	64nM
chr1:16990270-16990289	16990272	4	4	antisense	NGG	AGGGGACAACCTGCAGACAG	5	XRCC5	64nM
chr1:23406442-23406461	23406444	6	6	antisense	NGG	AGTGGCCAAGCAGCAGATCA	5	XRCC5	64nM
chr1:26879927-26879946	26879929	5	5	antisense	NGG	TGTGTGGAAGAGGCAGATAG	5	XRCC5	64nM
chr1:67950068-67950087	67950084	11	11	sense	NGG	GGTAAACAAATGGCAGATAA	5	XRCC5	64nM
chr1:112012738-112012757	112012754	5	5	sense	NGG	GAGGGGACAGAGGCAGAGAG	7	XRCC5	64nM
chr1:150257468-150257487	150257470	5	5	antisense	NGG	GGGTGGTATGCGGCAGATGG	6	XRCC5	64nM
chr1:184926756-184926775	184926758	9	9	antisense	NGG	GGAGGTAGACAGACAGATAG	7	XRCC5	64nM
chr1:197274183-197274202	197274185	5	5	antisense	NGG	AGTGAATAAATGGCAGATAG	5	XRCC5	64nM
chr1:200150023-200150042	200150039	7	7	sense	NGG	GGTGTTCAAGCAGCATATAA	5	XRCC5	64nM
chr1:212099870-212099889	212099872	6	5	antisense	NAG	AAGGGGAAAGTGGCAGATAG	6	XRCC5	64nM
chr2:66146746-66146765	66146748	21	20	antisense	NGG	GGAGGACAAGTAGCAGATGG	4	XRCC5	64nM
chr2:72548088-72548107	72548090	43	43	antisense	NGG	AGTGAACAAGGGTCAGATAG	4	XRCC5	64nM
chr2:77588024-77588043	77588040	3	3	sense	NGG	GAAGGACAAGCTGCAGATCA	5	XRCC5	64nM
chr2:102681456-102681475	102681458	19	18	antisense	NGG	GGGAGAACAAAGGCAGACAG	7	XRCC5	64nM
chr2:102995266-102995285	102995268	5	5	antisense	NAG	AGAGTACAAGCCACAGATAG	5	XRCC5	64nM
chr2:172462661-172462680	172462677	21	21	sense	NGG	GGAGAACAAGTGGCAGATAG	3	XRCC5	64nM
chr2:216109349-216109368	216109351	27	27	antisense	NGG	GGTGGACAAGCGGCAGATAG	0	XRCC5	64nM
chr3:64485980-64485999	64485982	42	41	antisense	NAG	GGTGGTCAAGAGGCAGATAG	2	XRCC5	64nM
chr3:88087563-88087582	88087579	5	5	sense	NGG	GGGGGACAGAAAGCAGATAG	5	XRCC5	64nM
chr3:133776886-133776905	133776902	6	4	sense	NGG	AGTGGATAAATGGCAGATAA	5	XRCC5	64nM
chr3:137737166-137737185	137737168	9	6	antisense	NAG	GGGTGGAAAATGGCAGATAG	6	XRCC5	64nM
chr3:157696714-157696733	157696716	8	7	antisense	NGG	GGAGGATAAGTGGCAGAGAG	4	XRCC5	64nM
chr3:158703572-158703591	158703574	31	31	antisense	NGG	TGGGGACAAAAGGCAGATTG	5	XRCC5	64nM
chr3:193215071-193215090	193215073	8	8	antisense	NGG	GGTGAATAAACTGCAGATAG	4	XRCC5	64nM
chr4:24214539-24214558	24214555	14	14	sense	NGG	GAGAGACAAGAGGCAGACAG	5	XRCC5	64nM
chr4:97130787-97130806	97130803	6	6	sense	NGG	AGATGGAAAGTGGCAGATAT	7	XRCC5	64nM
chr4:102888961-102888980	102888977	17	17	sense	NGG	AATGTACAAGAGGCAGACAG	5	XRCC5	64nM
chr4:124056712-124056731	124056714	4	4	antisense	NGG	GAGTGGGAAGTGGAAGATAG	7	XRCC5	64nM
chr4:160063681-160063700	160063683	24	24	antisense	NGG	GGGGATCAAGAGGTAGATAG	5	XRCC5	64nM
chr5:38431252-38431271	38431268	59	59	sense	NGG	GGTGGATAAGCAGAAGATAG	3	XRCC5	64nM
chr5:116029761-116029780	116029777	14	14	sense	NGG	GGAAGGACAGAGGCAGATAT	7	XRCC5	64nM
chr5:138133006-138133025	138133008	15	15	antisense	NGG	AAGGGGCAAGTGGCAGATAA	6	XRCC5	64nM
chr5:139293322-139293341	139293324	11	11	antisense	NGG	TGGTGGAAAGCGCCAGATAT	7	XRCC5	64nM
chr5:150783602-150783621	150783604	6	6	antisense	NGG	GTGGGAGACAAGGCAGATAG	6	XRCC5	64nM
chr6:30892699-30892718	30892701	19	19	antisense	NGG	AGAGAACAAGAGGCAGAAAG	5	XRCC5	64nM
chr6:31864783-31864802	31864799	18	18	sense	NGG	GGGGGTGGAGCAGCAGAGAG	6	XRCC5	64nM
chr6:42923079-42923098	42923095	5	4	sense	NGG	GGATGGAAAGCAGCAGATGG	6	XRCC5	64nM
chr6:63078790-63078809	63078806	8	8	sense	NGG	GTTGGTGGAGAGGCAGATAT	6	XRCC5	64nM
chr6:107616966-107616985	107616982	3	3	sense	NGG	GATGAACAGGCAGCAGACAG	5	XRCC5	64nM
chr6:125574660-125574679	125574676	15	15	sense	NGG	GGTGGACAGACGGCAAACAG	4	XRCC5	64nM
chr6:131020505-131020524	131020507	8	8	antisense	NGG	TGTGTGGAAGCAGTAGATAG	6	XRCC5	64nM
chr7:25222203-25222222	25222219	55	38	sense	NGG	GGGAGAGAAGCGGCAGATGA	5	XRCC5	64nM
chr7:86561533-86561552	86561535	14	14	antisense	NGG	GGTTAACAAGAGCCAGATAG	4	XRCC5	64nM
chr7:95601191-95601210	95601207	63	63	sense	NGG	GGGGGACAAGCAGCAGCCAG	4	XRCC5	64nM
chr7:118278486-118278505	118278502	5	5	sense	NGG	TATGCACAAGTGGCAGATTG	5	XRCC5	64nM
chr8:20514475-20514494	20514477	3	3	antisense	NGG	AGGAGACAAGGGGCAGTTAG	5	XRCC5	64nM
chr8:57335545-57335564	57335561	6	6	sense	NGG	TGGGGACAATGAGCAGATAG	5	XRCC5	64nM
chr8:134780452-134780471	134780454	11	11	antisense	NGG	TGTGGACAAGGAGCAGGTAG	4	XRCC5	64nM
chr9:25364985-25365004	25365001	8	7	sense	NGG	AGTGAACAGGAGGCAGATAT	5	XRCC5	64nM
chr9:34971310-34971329	34971326	3	3	sense	NGG	GATGTCCAAGCGGCAGACAG	4	XRCC5	64nM
chr9:36655498-36655517	36655514	35	27	sense	NAG	GGTGGACAAGAGCCAGATAG	2	XRCC5	64nM
chr9:82946072-82946091	82946088	51	51	sense	NGG	GGAGGAACAAGAGGAGATAG	7	XRCC5	64nM
chr9:89906071-89906090	89906073	20	20	antisense	NAG	TGGTGGATAGCAGCAGATAG	7	XRCC5	64nM
chr9:134831935-134831954	134831951	4	4	sense	NGG	CGTGGACAAGAGGTAGATGG	4	XRCC5	64nM
chr10:43283857-43283876	43283873	13	13	sense	NGG	AGAGGACAAGCGACAGTGAG	5	XRCC5	64nM
chr10:78054667-78054686	78054683	32	32	sense	NGG	TGTGGACATGTGGCAGATTG	4	XRCC5	64nM
chr10:79437948-79437967	79437964	9	9	sense	NAG	ACAGGACAAGAGACAGATAG	5	XRCC5	64nM
chr10:95351172-95351191	95351188	9	9	sense	NGG	TTGGGTCAAGCAGCAGATTG	6	XRCC5	64nM
chr10:111282450-111282469	111282466	3	3	sense	NAG	AGTGGAAAAGCTGCAGATAG	3	XRCC5	64nM
chr11:21656312-21656331	21656328	59	51	sense	NAG	GGTGAACAAACAGCAGATAG	3	XRCC5	64nM
chr11:96687653-96687672	96687655	4	3	antisense	NAG	AGGAAACAAGAGGCAGATAG	5	XRCC5	64nM
chr11:123483712-123483731	123483728	20	19	sense	NGG	GGGTAACAAACCGCAGATAA	6	XRCC5	64nM
chr12:3277292-3277311	3277294	30	30	antisense	NGG	GGTGGACTAGGGGCAGATGG	3	XRCC5	64nM
chr12:41157213-41157232	41157215	8	8	antisense	NGG	AGTTAACAAGCAGCAGATAC	5	XRCC5	64nM
chr12:65099351-65099370	65099353	5	5	antisense	NAG	AGTGAACATGCGGCAAATAG	4	XRCC5	64nM
chr12:85567949-85567968	85567965	70	70	sense	NGG	GGTGGACAAACAGCAGATTG	3	XRCC5	64nM
chr12:91628307-91628326	91628309	3	3	antisense	NGG	GGAAGACAAGCCACAGACAG	5	XRCC5	64nM
chr12:92184146-92184165	92184162	15	15	sense	NGG	GCTGGACAATAGGCAGAAAG	4	XRCC5	64nM
chr12:108947622-108947641	108947624	4	4	antisense	NGG	AGTGTGGAAGCAGCAGACAG	6	XRCC5	64nM
chr13:26162181-26162200	26162183	25	25	antisense	NGG	GGGGTGCACAAGCCAGATAG	7	XRCC5	64nM
chr13:41879315-41879334	41879317	3	3	antisense	NGG	GGAGGAACAGCAGCAGAAAG	5	XRCC5	64nM
chr15:44863204-44863223	44863220	5	5	sense	NGG	GTTGGTGGAGAGGCAGATAT	6	XRCC5	64nM
chr15:65907216-65907235	65907218	7	6	antisense	NAG	TGTGGAACGTAGGCAGATAG	6	XRCC5	64nM
chr15:73704995-73705014	73705011	3	3	sense	NGG	TGTGGTCAAACACCAGATAG	5	XRCC5	64nM
chr15:80867838-80867857	80867854	5	3	sense	NGG	GAGGAACAAGTGGCAGATGG	5	XRCC5	64nM
chr15:89828254-89828273	89828270	11	11	sense	NGG	GGTGGAGAAGAGGCAGCTAG	3	XRCC5	64nM
chr16:4955065-4955084	4955081	20	20	sense	NGG	AGGTGGGAAGCAGCAGATAG	6	XRCC5	64nM
chr16:20944400-20944419	20944402	8	8	antisense	NGG	GGTGACCAAGAGGCAGAGAG	4	XRCC5	64nM
chr16:31536008-31536027	31536010	8	8	antisense	NGG	AGTGGAACTTAGGCAGATAG	6	XRCC5	64nM
chr16:35747905-35747924	35747907	3	3	antisense	NGG	TTGGGACAAGCGGAAGAAAG	5	XRCC5	64nM
chr16:48793102-48793121	48793118	22	21	sense	NGG	GCTGGACAAGCAGAAGACAG	4	XRCC5	64nM
chr16:54602263-54602282	54602265	4	4	antisense	NGG	GATGTGGAAAAGGCAGGTAG	7	XRCC5	64nM
chr16:66204412-66204431	66204414	4	4	antisense	NGG	GGGTGGAAAGAGGCAGGAAG	7	XRCC5	64nM
chr16:81805121-81805140	81805137	6	6	sense	NGG	ACAAGACAAGCCACAGATAG	6	XRCC5	64nM
chr17:1726458-1726477	1726460	12	12	antisense	NGG	GTGGATGGAGCGGAAGATAG	7	XRCC5	64nM
chr17:43411106-43411125	43411108	51	51	antisense	NGG	GGTGGGACAAGGGCAGATAA	6	XRCC5	64nM
chr17:76051331-76051350	76051347	69	68	sense	NGG	AATGGACAAAAGGCAGAAAG	5	XRCC5	64nM
chr18:41657042-41657061	41657044	22	22	antisense	NGG	TGAGGACAAGAGGCAGACAA	5	XRCC5	64nM
chr18:46775990-46776009	46775992	3	3	antisense	NGG	GAAGAACAAGAGACAGATAG	5	XRCC5	64nM
chr18:79911929-79911948	79911945	16	16	sense	NGG	GAGGGGACAGCAGCAGAGAG	7	XRCC5	64nM
chr19:33278634-33278653	33278636	8	8	antisense	NGG	AGGGGACAGACAGCAGAAAG	6	XRCC5	64nM
chr19:35492851-35492870	35492867	8	8	sense	NGG	GGGGGAACCACAGCATATAG	7	XRCC5	64nM
chr19:41357957-41357976	41357959	49	47	antisense	NGG	AGTGGACACCCCGCAGATAG	4	XRCC5	64nM
chr19:46036942-46036961	46036958	7	7	sense	NAG	GGATGAACAGCTGCAGATAG	5	XRCC5	64nM
chr20:2650043-2650062	2650059	8	8	sense	NGG	GGTAGACAAGATGCAGATGG	4	XRCC5	64nM
chr20:7348553-7348572	7348569	3	3	sense	NGG	AGTGGCAAAGCAGCAGAGAG	5	XRCC5	64nM
chr22:17342624-17342643	17342640	16	16	sense	NGG	GGAGGACAAGCAGCAGGCAG	4	XRCC5	64nM
chr22:24031682-24031701	24031698	7	7	sense	NGG	AGTGGGTGAGCAGCAGAGAG	6	XRCC5	64nM
chr22:24466855-24466874	24466871	9	6	sense	NGG	TTGTGACAAGCAGCAGAGAG	6	XRCC5	64nM
chrX:10945853-10945872	10945869	3	3	sense	NGG	GCTGCACAAGCTGCAGAAAG	4	XRCC5	64nM
chrX:42490457-42490476	42490473	69	69	sense	NGG	CGTGGACAAGCAGCAAATAT	4	XRCC5	64nM
chrX:138560982-138561001	138560984	7	7	antisense	NGG	TGGTGGAAAGCAGCAGAGAG	7	XRCC5	64nM
chrX:142923376-142923395	142923378	3	3	antisense	NGG	GGTGGGTGAGCAGCAGACAG	5	XRCC5	64nM
chrX:153902271-153902290	153902273	10	10	antisense	NGG	AGAGGACAGGAGGCAGATTG	5	XRCC5	64nM

### Sheet: Sheet3
chr1	:	1547896-1547915	chr1:1547896-1547915
chr1	:	3468315-3468334	chr1:3468315-3468334
chr1	:	4923368-4923387	chr1:4923368-4923387
chr1	:	5167544-5167563	chr1:5167544-5167563
chr1	:	9069395-9069414	chr1:9069395-9069414
chr1	:	27321989-27322008	chr1:27321989-27322008
chr1	:	41981906-41981925	chr1:41981906-41981925
chr1	:	47412063-47412082	chr1:47412063-47412082
chr1	:	47773777-47773796	chr1:47773777-47773796
chr1	:	68148166-68148185	chr1:68148166-68148185
chr1	:	80369103-80369122	chr1:80369103-80369122
chr1	:	80978216-80978235	chr1:80978216-80978235
chr1	:	89670273-89670292	chr1:89670273-89670292
chr1	:	109771690-109771709	chr1:109771690-109771709
chr1	:	110762745-110762764	chr1:110762745-110762764
chr1	:	111227470-111227489	chr1:111227470-111227489
chr1	:	118792173-118792192	chr1:118792173-118792192
chr1	:	145815176-145815195	chr1:145815176-145815195
chr1	:	154052311-154052330	chr1:154052311-154052330
chr1	:	175450809-175450828	chr1:175450809-175450828
chr1	:	177974659-177974678	chr1:177974659-177974678
chr1	:	187593389-187593408	chr1:187593389-187593408
chr1	:	195966672-195966691	chr1:195966672-195966691
chr1	:	196244967-196244986	chr1:196244967-196244986
chr1	:	201507696-201507715	chr1:201507696-201507715
chr1	:	203508196-203508215	chr1:203508196-203508215
chr1	:	211842304-211842323	chr1:211842304-211842323
chr1	:	212892654-212892673	chr1:212892654-212892673
chr1	:	217294214-217294233	chr1:217294214-217294233
chr1	:	222436112-222436131	chr1:222436112-222436131
chr1	:	223712972-223712991	chr1:223712972-223712991
chr1	:	226857460-226857479	chr1:226857460-226857479
chr1	:	226961454-226961473	chr1:226961454-226961473
chr1	:	227635351-227635370	chr1:227635351-227635370
chr1	:	232948121-232948140	chr1:232948121-232948140
chr1	:	241762192-241762211	chr1:241762192-241762211
chr2	:	3425227-3425246	chr2:3425227-3425246
chr2	:	8464601-8464620	chr2:8464601-8464620
chr2	:	11850161-11850180	chr2:11850161-11850180
chr2	:	16611976-16611995	chr2:16611976-16611995
chr2	:	16626874-16626893	chr2:16626874-16626893
chr2	:	20263418-20263437	chr2:20263418-20263437
chr2	:	21559997-21560016	chr2:21559997-21560016
chr2	:	26618681-26618700	chr2:26618681-26618700
chr2	:	33927014-33927033	chr2:33927014-33927033
chr2	:	35467869-35467888	chr2:35467869-35467888
chr2	:	42493411-42493430	chr2:42493411-42493430
chr2	:	42736314-42736333	chr2:42736314-42736333
chr2	:	46136152-46136171	chr2:46136152-46136171
chr2	:	46180701-46180720	chr2:46180701-46180720
chr2	:	54594732-54594751	chr2:54594732-54594751
chr2	:	54626174-54626193	chr2:54626174-54626193
chr2	:	64467325-64467344	chr2:64467325-64467344
chr2	:	83415713-83415732	chr2:83415713-83415732
chr2	:	96953899-96953918	chr2:96953899-96953918
chr2	:	98959477-98959496	chr2:98959477-98959496
chr2	:	100275156-100275175	chr2:100275156-100275175
chr2	:	117731708-117731727	chr2:117731708-117731727
chr2	:	126749837-126749856	chr2:126749837-126749856
chr2	:	132417210-132417229	chr2:132417210-132417229
chr2	:	146863976-146863995	chr2:146863976-146863995
chr2	:	147683854-147683873	chr2:147683854-147683873
chr2	:	156924946-156924965	chr2:156924946-156924965
chr2	:	165837926-165837945	chr2:165837926-165837945
chr2	:	176250901-176250920	chr2:176250901-176250920
chr2	:	177813789-177813808	chr2:177813789-177813808
chr2	:	182488875-182488894	chr2:182488875-182488894
chr2	:	200709910-200709929	chr2:200709910-200709929
chr2	:	215333349-215333368	chr2:215333349-215333368
chr2	:	241534233-241534252	chr2:241534233-241534252
chr3	:	850039-850058	chr3:850039-850058
chr3	:	5787899-5787918	chr3:5787899-5787918
chr3	:	8648960-8648979	chr3:8648960-8648979
chr3	:	9161589-9161608	chr3:9161589-9161608
chr3	:	10393771-10393790	chr3:10393771-10393790
chr3	:	10844198-10844217	chr3:10844198-10844217
chr3	:	12234128-12234147	chr3:12234128-12234147
chr3	:	17448540-17448559	chr3:17448540-17448559
chr3	:	23664202-23664221	chr3:23664202-23664221
chr3	:	35071670-35071689	chr3:35071670-35071689
chr3	:	42964980-42964999	chr3:42964980-42964999
chr3	:	46154639-46154658	chr3:46154639-46154658
chr3	:	48985026-48985045	chr3:48985026-48985045
chr3	:	63889713-63889732	chr3:63889713-63889732
chr3	:	65738640-65738659	chr3:65738640-65738659
chr3	:	82624156-82624175	chr3:82624156-82624175
chr3	:	98007017-98007036	chr3:98007017-98007036
chr3	:	113705515-113705534	chr3:113705515-113705534
chr3	:	123322635-123322654	chr3:123322635-123322654
chr3	:	126157414-126157433	chr3:126157414-126157433
chr3	:	129697605-129697624	chr3:129697605-129697624
chr3	:	132731031-132731050	chr3:132731031-132731050
chr3	:	135077703-135077722	chr3:135077703-135077722
chr3	:	135796485-135796504	chr3:135796485-135796504
chr3	:	143329756-143329775	chr3:143329756-143329775
chr3	:	175632139-175632158	chr3:175632139-175632158
chr3	:	186178646-186178665	chr3:186178646-186178665
chr4	:	5890387-5890406	chr4:5890387-5890406
chr4	:	15894573-15894592	chr4:15894573-15894592
chr4	:	35852768-35852787	chr4:35852768-35852787
chr4	:	70788907-70788926	chr4:70788907-70788926
chr4	:	97916772-97916791	chr4:97916772-97916791
chr4	:	120838942-120838961	chr4:120838942-120838961
chr4	:	127599382-127599401	chr4:127599382-127599401
chr4	:	130481476-130481495	chr4:130481476-130481495
chr4	:	140590970-140590989	chr4:140590970-140590989
chr4	:	146529582-146529601	chr4:146529582-146529601
chr4	:	148071189-148071208	chr4:148071189-148071208
chr4	:	151295109-151295128	chr4:151295109-151295128
chr4	:	158188609-158188628	chr4:158188609-158188628
chr5	:	1846997-1847016	chr5:1846997-1847016
chr5	:	25102097-25102116	chr5:25102097-25102116
chr5	:	31675010-31675029	chr5:31675010-31675029
chr5	:	32773064-32773083	chr5:32773064-32773083
chr5	:	33893938-33893957	chr5:33893938-33893957
chr5	:	35723318-35723337	chr5:35723318-35723337
chr5	:	36636864-36636883	chr5:36636864-36636883
chr5	:	38231739-38231758	chr5:38231739-38231758
chr5	:	40159382-40159401	chr5:40159382-40159401
chr5	:	69042693-69042712	chr5:69042693-69042712
chr5	:	72834329-72834348	chr5:72834329-72834348
chr5	:	78931788-78931807	chr5:78931788-78931807
chr5	:	94179649-94179668	chr5:94179649-94179668
chr5	:	103496591-103496610	chr5:103496591-103496610
chr5	:	104864783-104864802	chr5:104864783-104864802
chr5	:	106392247-106392266	chr5:106392247-106392266
chr5	:	134504379-134504398	chr5:134504379-134504398
chr5	:	141040133-141040152	chr5:141040133-141040152
chr5	:	144186922-144186941	chr5:144186922-144186941
chr5	:	155599075-155599094	chr5:155599075-155599094
chr5	:	158587571-158587590	chr5:158587571-158587590
chr5	:	174068520-174068539	chr5:174068520-174068539
chr5	:	176620834-176620853	chr5:176620834-176620853
chr6	:	7158487-7158506	chr6:7158487-7158506
chr6	:	11127016-11127035	chr6:11127016-11127035
chr6	:	39915190-39915209	chr6:39915190-39915209
chr6	:	41489824-41489843	chr6:41489824-41489843
chr6	:	46015580-46015599	chr6:46015580-46015599
chr6	:	47152162-47152181	chr6:47152162-47152181
chr6	:	57793412-57793431	chr6:57793412-57793431
chr6	:	76752891-76752910	chr6:76752891-76752910
chr6	:	109356018-109356037	chr6:109356018-109356037
chr6	:	133773445-133773464	chr6:133773445-133773464
chr6	:	142048405-142048424	chr6:142048405-142048424
chr6	:	143060946-143060965	chr6:143060946-143060965
chr6	:	155937145-155937164	chr6:155937145-155937164
chr6	:	157187925-157187944	chr6:157187925-157187944
chr6	:	158397418-158397437	chr6:158397418-158397437
chr7	:	27142005-27142024	chr7:27142005-27142024
chr7	:	29435281-29435300	chr7:29435281-29435300
chr7	:	30436419-30436438	chr7:30436419-30436438
chr7	:	37772220-37772239	chr7:37772220-37772239
chr7	:	44036881-44036900	chr7:44036881-44036900
chr7	:	54525299-54525318	chr7:54525299-54525318
chr7	:	64293699-64293718	chr7:64293699-64293718
chr7	:	64949175-64949194	chr7:64949175-64949194
chr7	:	95856340-95856359	chr7:95856340-95856359
chr7	:	101325566-101325585	chr7:101325566-101325585
chr7	:	105497077-105497096	chr7:105497077-105497096
chr7	:	135263387-135263406	chr7:135263387-135263406
chr7	:	148617035-148617054	chr7:148617035-148617054
chr7	:	150506542-150506561	chr7:150506542-150506561
chr7	:	152936122-152936141	chr7:152936122-152936141
chr7	:	156520952-156520971	chr7:156520952-156520971
chr7	:	158655428-158655447	chr7:158655428-158655447
chr8	:	9951066-9951085	chr8:9951066-9951085
chr8	:	14211274-14211293	chr8:14211274-14211293
chr8	:	16683782-16683801	chr8:16683782-16683801
chr8	:	21006416-21006435	chr8:21006416-21006435
chr8	:	58323916-58323935	chr8:58323916-58323935
chr8	:	93539104-93539123	chr8:93539104-93539123
chr8	:	101885726-101885745	chr8:101885726-101885745
chr8	:	126678705-126678724	chr8:126678705-126678724
chr8	:	135681314-135681333	chr8:135681314-135681333
chr8	:	136925631-136925650	chr8:136925631-136925650
chr8	:	142303988-142304007	chr8:142303988-142304007
chr9	:	1211745-1211764	chr9:1211745-1211764
chr9	:	11782882-11782901	chr9:11782882-11782901
chr9	:	21379952-21379971	chr9:21379952-21379971
chr9	:	33734543-33734562	chr9:33734543-33734562
chr9	:	99868189-99868208	chr9:99868189-99868208
chr9	:	99932460-99932479	chr9:99932460-99932479
chr9	:	107430210-107430229	chr9:107430210-107430229
chr9	:	108705526-108705545	chr9:108705526-108705545
chr9	:	110400011-110400030	chr9:110400011-110400030
chr9	:	115416511-115416530	chr9:115416511-115416530
chr9	:	123849599-123849618	chr9:123849599-123849618
chr9	:	124799425-124799444	chr9:124799425-124799444
chr9	:	125467426-125467445	chr9:125467426-125467445
chr9	:	127527274-127527293	chr9:127527274-127527293
chr9	:	128332354-128332373	chr9:128332354-128332373
chr9	:	133976256-133976275	chr9:133976256-133976275
chr9	:	136997070-136997089	chr9:136997070-136997089
chr9	:	137951359-137951378	chr9:137951359-137951378
chr10	:	1755259-1755278	chr10:1755259-1755278
chr10	:	3109799-3109818	chr10:3109799-3109818
chr10	:	4187484-4187503	chr10:4187484-4187503
chr10	:	7754682-7754701	chr10:7754682-7754701
chr10	:	12229597-12229616	chr10:12229597-12229616
chr10	:	13394772-13394791	chr10:13394772-13394791
chr10	:	14633432-14633451	chr10:14633432-14633451
chr10	:	20442314-20442333	chr10:20442314-20442333
chr10	:	37664255-37664274	chr10:37664255-37664274
chr10	:	42914566-42914585	chr10:42914566-42914585
chr10	:	55172038-55172057	chr10:55172038-55172057
chr10	:	71703362-71703381	chr10:71703362-71703381
chr10	:	78658369-78658388	chr10:78658369-78658388
chr10	:	79056975-79056994	chr10:79056975-79056994
chr10	:	97886577-97886596	chr10:97886577-97886596
chr10	:	100612901-100612920	chr10:100612901-100612920
chr10	:	117869670-117869689	chr10:117869670-117869689
chr10	:	118408332-118408351	chr10:118408332-118408351
chr10	:	120526817-120526836	chr10:120526817-120526836
chr10	:	125529166-125529185	chr10:125529166-125529185
chr10	:	128678734-128678753	chr10:128678734-128678753
chr10	:	128974397-128974416	chr10:128974397-128974416
chr10	:	132153861-132153880	chr10:132153861-132153880
chr11	:	371425-371444	chr11:371425-371444
chr11	:	5795171-5795190	chr11:5795171-5795190
chr11	:	22625789-22625808	chr11:22625789-22625808
chr11	:	36357820-36357839	chr11:36357820-36357839
chr11	:	45280286-45280305	chr11:45280286-45280305
chr11	:	66707557-66707576	chr11:66707557-66707576
chr11	:	82939647-82939666	chr11:82939647-82939666
chr11	:	95089464-95089483	chr11:95089464-95089483
chr11	:	119095277-119095296	chr11:119095277-119095296
chr11	:	121966834-121966853	chr11:121966834-121966853
chr12	:	160367-160386	chr12:160367-160386
chr12	:	2679209-2679228	chr12:2679209-2679228
chr12	:	2859617-2859636	chr12:2859617-2859636
chr12	:	22215057-22215076	chr12:22215057-22215076
chr12	:	33406493-33406512	chr12:33406493-33406512
chr12	:	45057993-45058012	chr12:45057993-45058012
chr12	:	47803869-47803888	chr12:47803869-47803888
chr12	:	48931622-48931641	chr12:48931622-48931641
chr12	:	62907263-62907282	chr12:62907263-62907282
chr12	:	64941761-64941780	chr12:64941761-64941780
chr12	:	92225263-92225282	chr12:92225263-92225282
chr12	:	93215602-93215621	chr12:93215602-93215621
chr12	:	103999222-103999241	chr12:103999222-103999241
chr12	:	106110779-106110798	chr12:106110779-106110798
chr12	:	112654107-112654126	chr12:112654107-112654126
chr12	:	115030000-115030019	chr12:115030000-115030019
chr12	:	121725200-121725219	chr12:121725200-121725219
chr12	:	122139597-122139616	chr12:122139597-122139616
chr12	:	132140663-132140682	chr12:132140663-132140682
chr12	:	132629098-132629117	chr12:132629098-132629117
chr12	:	132812327-132812346	chr12:132812327-132812346
chr13	:	27154970-27154989	chr13:27154970-27154989
chr13	:	44601706-44601725	chr13:44601706-44601725
chr13	:	51740379-51740398	chr13:51740379-51740398
chr13	:	66499751-66499770	chr13:66499751-66499770
chr13	:	84030896-84030915	chr13:84030896-84030915
chr13	:	84456222-84456241	chr13:84456222-84456241
chr13	:	85490698-85490717	chr13:85490698-85490717
chr13	:	95776915-95776934	chr13:95776915-95776934
chr13	:	98068867-98068886	chr13:98068867-98068886
chr13	:	99404616-99404635	chr13:99404616-99404635
chr13	:	100658307-100658326	chr13:100658307-100658326
chr13	:	106624477-106624496	chr13:106624477-106624496
chr13	:	109149775-109149794	chr13:109149775-109149794
chr13	:	114050111-114050130	chr13:114050111-114050130
chr14	:	67173246-67173265	chr14:67173246-67173265
chr14	:	87591527-87591546	chr14:87591527-87591546
chr14	:	96435856-96435875	chr14:96435856-96435875
chr14	:	96726564-96726583	chr14:96726564-96726583
chr15	:	46436103-46436122	chr15:46436103-46436122
chr15	:	63782593-63782612	chr15:63782593-63782612
chr15	:	74611446-74611465	chr15:74611446-74611465
chr15	:	77834798-77834817	chr15:77834798-77834817
chr15	:	78322274-78322293	chr15:78322274-78322293
chr15	:	96858320-96858339	chr15:96858320-96858339
chr15	:	101386515-101386534	chr15:101386515-101386534
chr16	:	2070868-2070887	chr16:2070868-2070887
chr16	:	4508003-4508022	chr16:4508003-4508022
chr16	:	22990842-22990861	chr16:22990842-22990861
chr16	:	28603863-28603882	chr16:28603863-28603882
chr16	:	28876196-28876215	chr16:28876196-28876215
chr16	:	49514776-49514795	chr16:49514776-49514795
chr16	:	58114145-58114164	chr16:58114145-58114164
chr16	:	79624761-79624780	chr16:79624761-79624780
chr16	:	82069857-82069876	chr16:82069857-82069876
chr16	:	85415583-85415602	chr16:85415583-85415602
chr16	:	85458797-85458816	chr16:85458797-85458816
chr16	:	85902635-85902654	chr16:85902635-85902654
chr17	:	4077079-4077098	chr17:4077079-4077098
chr17	:	8529285-8529304	chr17:8529285-8529304
chr17	:	8952933-8952952	chr17:8952933-8952952
chr17	:	11929364-11929383	chr17:11929364-11929383
chr17	:	16514281-16514300	chr17:16514281-16514300
chr17	:	17766120-17766139	chr17:17766120-17766139
chr17	:	19371423-19371442	chr17:19371423-19371442
chr17	:	27857315-27857334	chr17:27857315-27857334
chr17	:	28099432-28099451	chr17:28099432-28099451
chr17	:	29939093-29939112	chr17:29939093-29939112
chr17	:	30038533-30038552	chr17:30038533-30038552
chr17	:	32125539-32125558	chr17:32125539-32125558
chr17	:	36604324-36604343	chr17:36604324-36604343
chr17	:	36628607-36628626	chr17:36628607-36628626
chr17	:	40767973-40767992	chr17:40767973-40767992
chr17	:	41519534-41519553	chr17:41519534-41519553
chr17	:	48430870-48430889	chr17:48430870-48430889
chr17	:	55617717-55617736	chr17:55617717-55617736
chr17	:	67713553-67713572	chr17:67713553-67713572
chr17	:	69654091-69654110	chr17:69654091-69654110
chr17	:	76880485-76880504	chr17:76880485-76880504
chr17	:	80950161-80950180	chr17:80950161-80950180
chr17	:	81099349-81099368	chr17:81099349-81099368
chr17	:	81413482-81413501	chr17:81413482-81413501
chr17	:	83132797-83132816	chr17:83132797-83132816
chr18	:	4413243-4413262	chr18:4413243-4413262
chr18	:	8707527-8707546	chr18:8707527-8707546
chr18	:	28835202-28835221	chr18:28835202-28835221
chr18	:	33851932-33851951	chr18:33851932-33851951
chr18	:	36264352-36264371	chr18:36264352-36264371
chr18	:	42932762-42932781	chr18:42932762-42932781
chr18	:	49993032-49993051	chr18:49993032-49993051
chr18	:	60103656-60103675	chr18:60103656-60103675
chr18	:	67143319-67143338	chr18:67143319-67143338
chr18	:	68968698-68968717	chr18:68968698-68968717
chr18	:	76590576-76590595	chr18:76590576-76590595
chr18	:	77099859-77099878	chr18:77099859-77099878
chr19	:	1647491-1647510	chr19:1647491-1647510
chr19	:	7072933-7072952	chr19:7072933-7072952
chr19	:	7383432-7383451	chr19:7383432-7383451
chr19	:	7482202-7482221	chr19:7482202-7482221
chr19	:	10739417-10739436	chr19:10739417-10739436
chr19	:	10819283-10819302	chr19:10819283-10819302
chr19	:	14554208-14554227	chr19:14554208-14554227
chr19	:	28299939-28299958	chr19:28299939-28299958
chr19	:	28713973-28713992	chr19:28713973-28713992
chr19	:	29496264-29496283	chr19:29496264-29496283
chr19	:	35023466-35023485	chr19:35023466-35023485
chr19	:	37586882-37586901	chr19:37586882-37586901
chr19	:	38820874-38820893	chr19:38820874-38820893
chr19	:	38914956-38914975	chr19:38914956-38914975
chr19	:	40788008-40788027	chr19:40788008-40788027
chr19	:	48316634-48316653	chr19:48316634-48316653
chr19	:	51446125-51446144	chr19:51446125-51446144
chr19	:	58456618-58456637	chr19:58456618-58456637
chr20	:	2043552-2043571	chr20:2043552-2043571
chr20	:	4787507-4787526	chr20:4787507-4787526
chr20	:	5190702-5190721	chr20:5190702-5190721
chr20	:	5554696-5554715	chr20:5554696-5554715
chr20	:	23163691-23163710	chr20:23163691-23163710
chr20	:	33311117-33311136	chr20:33311117-33311136
chr20	:	34995962-34995981	chr20:34995962-34995981
chr20	:	42773098-42773117	chr20:42773098-42773117
chr20	:	57206612-57206631	chr20:57206612-57206631
chr20	:	63281424-63281443	chr20:63281424-63281443
chr20	:	64030998-64031017	chr20:64030998-64031017
chr21	:	9572862-9572881	chr21:9572862-9572881
chr21	:	17096818-17096837	chr21:17096818-17096837
chr21	:	25806084-25806103	chr21:25806084-25806103
chr21	:	29858360-29858379	chr21:29858360-29858379
chr21	:	31266131-31266150	chr21:31266131-31266150
chr21	:	40461348-40461367	chr21:40461348-40461367
chr21	:	40584695-40584714	chr21:40584695-40584714
chr21	:	42975385-42975404	chr21:42975385-42975404
chr21	:	43800698-43800717	chr21:43800698-43800717
chr21	:	45928929-45928948	chr21:45928929-45928948
chr22	:	19804915-19804934	chr22:19804915-19804934
chr22	:	25558535-25558554	chr22:25558535-25558554
chr22	:	30330729-30330748	chr22:30330729-30330748
chr22	:	36857441-36857460	chr22:36857441-36857460
chr22	:	41477463-41477482	chr22:41477463-41477482
chr22	:	41946463-41946482	chr22:41946463-41946482
chr22	:	44119121-44119140	chr22:44119121-44119140
chr22	:	44665190-44665209	chr22:44665190-44665209
chr22	:	45476097-45476116	chr22:45476097-45476116
chr22	:	48698743-48698762	chr22:48698743-48698762
chrX	:	9542891-9542910	chrX:9542891-9542910
chrX	:	18604357-18604376	chrX:18604357-18604376
chrX	:	23020691-23020710	chrX:23020691-23020710
chrX	:	39605414-39605433	chrX:39605414-39605433
chrX	:	43278689-43278708	chrX:43278689-43278708
chrX	:	43954521-43954540	chrX:43954521-43954540
chrX	:	49845112-49845131	chrX:49845112-49845131
chrX	:	50398189-50398208	chrX:50398189-50398208
chrX	:	54605132-54605151	chrX:54605132-54605151
chrX	:	75713816-75713835	chrX:75713816-75713835
chrX	:	77222823-77222842	chrX:77222823-77222842
chrX	:	87100160-87100179	chrX:87100160-87100179
chrX	:	98311910-98311929	chrX:98311910-98311929
chrX	:	111476500-111476519	chrX:111476500-111476519
chrX	:	113573172-113573191	chrX:113573172-113573191
chrX	:	126770944-126770963	chrX:126770944-126770963
chrX	:	128116746-128116765	chrX:128116746-128116765
chrX	:	132070566-132070585	chrX:132070566-132070585
chrX	:	133710883-133710902	chrX:133710883-133710902
chrX	:	137424299-137424318	chrX:137424299-137424318

### Sheet: RGEN-seq
chr1:23761598-23761617	23761600	43	43	antisense	NGG	CCTGATGTAGATACTCTTGG	4	CD151	0.78pM/
chr1:28187092-28187111	28187094	17	17	antisense	NGG	TATGATAATATCACTCTTGA	6	CD151	0.78pM/
chr1:49449354-49449373	49449370	5	5	sense	NGG	TATAATTAAGTCACTCAAGA	7	CD151	0.78pM/
chr1:58905149-58905168	58905165	4	4	sense	NGG	ACATACTTTTTCACTCTTGA	7	CD151	0.78pM/
chr1:67917259-67917278	67917275	3	3	sense	NGG	ATGGGTGTAGGCACTCTTGA	5	CD151	0.78pM/
chr1:83597028-83597047	83597044	4	4	sense	NGG	AAAGATGTTCTCACTCTTGA	5	CD151	0.78pM/
chr1:166748193-166748212	166748195	14	14	antisense	NGG	AAGATTGTAGTTACTCTTGA	6	CD151	0.78pM/
chr1:212686549-212686568	212686565	9	9	sense	NGG	GGATGAGAAGTCACTCCTGA	7	CD151	0.78pM/
chr1:226975301-226975320	226975317	4	4	sense	NGG	ATGTGTGTTGTCACTCCTGA	7	CD151	0.78pM/
chr1:230437791-230437810	230437807	118	118	sense	NGG	TAGGATGTAGACACTCTAGA	5	CD151	0.78pM/
chr2:9239355-9239374	9239371	6	6	sense	NGG	GGCTGTGTAGTCACTCCTGT	6	CD151	0.78pM/
chr2:43702793-43702812	43702809	5	5	sense	NGG	ATTACAATAGTCACTCTAGA	7	CD151	0.78pM/
chr2:60701138-60701157	60701154	8	8	sense	NGG	CATACTCTAGTCACTCCTGA	6	CD151	0.78pM/
chr2:116029441-116029460	116029443	6	4	antisense	NGG	ACTGAATTAGTCACTCTAAA	5	CD151	0.78pM/
chr2:209780164-209780183	209780166	23	23	antisense	NGG	ATTTGAGTAGTCACTCCTGA	6	CD151	0.78pM/
chr2:241645332-241645351	241645348	47	47	sense	NGG	CTAAATGCAGTCACTCTTGG	6	CD151	0.78pM/
chr3:32699846-32699865	32699862	9	9	sense	NGG	TTGGTTGTAGGCACTCTTGA	5	CD151	0.78pM/
chr3:63046179-63046198	63046195	4	4	sense	NGG	GCTCTGTGTGTCACTCTTGG	7	CD151	0.78pM/
chr3:71359472-71359491	71359488	4	4	sense	NGG	AGTAAAACTGTCACTCTTGA	7	CD151	0.78pM/
chr3:100488320-100488339	100488322	10	9	antisense	NGG	GACTGAGAAGTCACTCTTGG	7	CD151	0.78pM/
chr3:140852124-140852143	140852126	10	10	antisense	NGG	AGGAATGTTGTCACTCTTGA	5	CD151	0.78pM/
chr3:153096226-153096245	153096228	34	34	antisense	NGG	GCTAATGTAGTGACTCTTGG	3	CD151	0.78pM/
chr3:157066046-157066065	157066048	4	4	antisense	NAG	AAGAATATAGTCACTCTTAA	6	CD151	0.78pM/
chr3:159557239-159557258	159557255	5	5	sense	NAG	ACTTATGTAATCACTCTTAT	5	CD151	0.78pM/
chr3:181332410-181332429	181332412	21	21	antisense	NGG	GATGTTGTAGTCACTCATGA	3	CD151	0.78pM/
chr3:185417942-185417961	185417958	8	8	sense	NGG	AAGATTGTAGTTACTCTTGA	6	CD151	0.78pM/
chr4:21907177-21907196	21907193	6	6	sense	NGG	GGAATTAATGTCACTCTTGA	7	CD151	0.78pM/
chr4:25788094-25788113	25788096	4	4	antisense	NGG	TATGCTTCTGTCACTCTTGA	6	CD151	0.78pM/
chr4:104884277-104884296	104884293	8	7	sense	NAG	CAGGGCATAGTCACTCTTGA	6	CD151	0.78pM/
chr4:118701626-118701645	118701642	4	4	sense	NGG	AAAAAGATACTCACTCTTGA	7	CD151	0.78pM/
chr4:148030435-148030454	148030437	5	4	antisense	NAG	TTCAAATCAGTCACTCTTGA	7	CD151	0.78pM/
chr5:26445109-26445128	26445125	16	16	sense	NGG	GAGTCCATAGTCACTCCTGA	7	CD151	0.78pM/
chr5:41788513-41788532	41788515	4	4	antisense	NAG	GCTGATATAGTCACTCTTCA	2	CD151	0.78pM/
chr5:58551219-58551238	58551235	7	6	sense	NGG	GCCTCAAGTGTCACTCTTGA	7	CD151	0.78pM/
chr5:81379945-81379964	81379947	4	4	antisense	NGG	CCAGATGCAGTCACTCTTCT	5	CD151	0.78pM/
chr5:102070162-102070181	102070178	5	5	sense	NGG	CTAAATGACGTCACTCTTGA	6	CD151	0.78pM/
chr5:120726745-120726764	120726761	4	4	sense	NGG	ACTGACATGTCCACTCTTGA	6	CD151	0.78pM/
chr5:127141538-127141557	127141554	5	5	sense	NGG	GTAATTATAAACACTCTTGA	7	CD151	0.78pM/
chr5:153826908-153826927	153826924	46	45	sense	NGG	ATTGATGAAGTCATTCTTGA	4	CD151	0.78pM/
chr5:155402202-155402221	155402218	6	6	sense	NGG	TCCCATAGTATCACTCTTGA	7	CD151	0.78pM/
chr5:159649152-159649171	159649154	5	5	antisense	NGG	TGGGTGTGAGTCACTCTTGA	7	CD151	0.78pM/
chr6:45625521-45625540	45625537	11	11	sense	NGG	GCCAAATGAGTCACTCTTGA	5	CD151	0.78pM/
chr6:111878962-111878981	111878964	12	12	antisense	NGG	CCTCACAGTGTCACTCTTGA	6	CD151	0.78pM/
chr6:161058843-161058862	161058859	4	4	sense	NGG	TTTAATTATTTCACTCTTGA	7	CD151	0.78pM/
chr7:134768430-134768449	134768432	6	5	antisense	NGG	ACATCAATAGTCACTCTTTA	7	CD151	0.78pM/
chr7:141061448-141061467	141061450	75	75	antisense	NGG	GCTGATAGAGCCACTCTAGA	4	CD151	0.78pM/
chr7:146052757-146052776	146052773	6	6	sense	NAG	TGTGTAACAGTCACTCTTGA	6	CD151	0.78pM/
chr7:154470650-154470669	154470652	136	135	antisense	NGG	AGTGATGTAGTTACTCTTTA	4	CD151	0.78pM/
chr8:7042028-7042047	7042044	11	11	sense	NGG	AAGAATGCAGTCACTCCTGA	6	CD151	0.78pM/
chr8:34009018-34009037	34009034	30	29	sense	NAG	GCTAATGTAGTCATTCTTGA	2	CD151	0.78pM/
chr8:107782841-107782860	107782857	4	4	sense	NAG	GCCTCATCAGTCACTCTTGA	6	CD151	0.78pM/
chr8:120370124-120370143	120370140	4	4	sense	NAG	TCTGACATAGTCACTCTTGG	4	CD151	0.78pM/
chr8:143719880-143719899	143719896	5	5	sense	NGG	GCCATGGGGGTCACTCTTGA	6	CD151	0.78pM/
chr9:7477487-7477506	7477503	9	9	sense	NGG	AAGATTGTAGTTACTCTTGA	6	CD151	0.78pM/
chr9:10895705-10895724	10895707	7	7	antisense	NGG	CAAGATGGAGTCACTCTTGT	5	CD151	0.78pM/
chr9:110856110-110856129	110856112	6	6	antisense	NGG	GCTAATGTGGTGACTCTTGA	3	CD151	0.78pM/
chr9:116923381-116923400	116923397	44	43	sense	NGG	AATGAGATAGTCACTCTTGG	5	CD151	0.78pM/
chr9:118581217-118581236	118581233	9	9	sense	NGG	TGAGATGCAGTCACTCAAGA	6	CD151	0.78pM/
chr9:123672605-123672624	123672607	119	118	antisense	NGG	CATGATGTACTCACTCTTAA	4	CD151	0.78pM/
chr10:17848943-17848962	17848945	4	4	antisense	NAG	AGGGAGCCAGTCACTCTTGA	6	CD151	0.78pM/
chr10:32418833-32418852	32418849	83	83	sense	NGG	CATGATGTAATCACTCTTCA	4	CD151	0.78pM/
chr10:36333123-36333142	36333139	4	4	sense	NGG	GGTCTGGAAATCACTCTTGA	6	CD151	0.78pM/
chr10:91688948-91688967	91688950	5	5	antisense	NGG	TGTTATCCAGTCACTCTTGA	5	CD151	0.78pM/
chr11:836297-836316	836299	92	91	antisense	NGG	GCTGATGTAGTCACTCTTGA	0	CD151	0.78pM/
chr11:6641246-6641265	6641248	38	38	antisense	NGG	TTCACTGCAGTCACTCCTGA	7	CD151	0.78pM/
chr11:30501640-30501659	30501642	86	86	antisense	NAG	GCATGAGTAGTCACTCTTGA	4	CD151	0.78pM/
chr11:30779537-30779556	30779553	11	11	sense	NGG	TATGGGGTACTCACTCTTGA	5	CD151	0.78pM/
chr11:119280459-119280478	119280475	4	4	sense	NGG	GGTCTTGAAATCACTCTTGA	5	CD151	0.78pM/
chr12:30745474-30745493	30745476	3	3	antisense	NGG	TTTGAAGTAGTAACTCTTAA	5	CD151	0.78pM/
chr12:66620243-66620262	66620245	3	3	antisense	NAG	CCCTAGCTAGTCACTCTTGA	5	CD151	0.78pM/
chr12:85994097-85994116	85994113	13	13	sense	NGG	TTGGCAGCAGCCACTCTTGA	7	CD151	0.78pM/
chr12:98919888-98919907	98919890	59	59	antisense	NAG	TCGAGTGTAGTCACTCTTGA	4	CD151	0.78pM/
chr12:105467557-105467576	105467559	10	10	antisense	NGG	TTGAAATTAGCCACTCTTGA	7	CD151	0.78pM/
chr12:109702049-109702068	109702065	4	4	sense	NGG	GCTGTGGTAGCTACTCTTGA	4	CD151	0.78pM/
chr13:22873696-22873715	22873712	46	45	sense	NGG	TTTACAGTAGTCACTCTTGA	5	CD151	0.78pM/
chr13:26498939-26498958	26498941	5	4	antisense	NGG	GGTGATGTAGTCACTCTTTG	3	CD151	0.78pM/
chr13:32209751-32209770	32209753	3	3	antisense	NGG	GCAGGAATAATCACTCTTGA	5	CD151	0.78pM/
chr13:55543255-55543274	55543257	4	4	antisense	NAG	CTTTCTTATGTCACTCTTGA	7	CD151	0.78pM/
chr13:64272879-64272898	64272895	94	94	sense	NGG	GGTTAAATAGTCACTCCTGA	5	CD151	0.78pM/
chr13:67371946-67371965	67371948	4	4	antisense	NGG	TCAGAAATAGTCTCTCTTGA	5	CD151	0.78pM/
chr13:70777076-70777095	70777078	4	4	antisense	NAG	ACTAATATAATTACTCTTGA	5	CD151	0.78pM/
chr13:91307833-91307852	91307849	5	3	sense	NGG	ATTGATGAAATCACTCTGAT	7	CD151	0.78pM/
chr13:92505521-92505540	92505537	177	176	sense	NGG	AATGATATAGTCACTCTTTA	4	CD151	0.78pM/
chr14:21751085-21751104	21751087	24	24	antisense	NGG	AAGATTGTAGTTACTCTTGA	6	CD151	0.78pM/
chr14:99623711-99623730	99623727	5	5	sense	NGG	GTCCTGATAGACACTCTTGA	7	CD151	0.78pM/
chr15:48090439-48090458	48090455	7	7	sense	NAG	TCAAGTGCAGTCACTCTTGA	5	CD151	0.78pM/
chr15:66500945-66500964	66500961	17	17	sense	NGG	TTACTTGTAGTTACTCTTGA	6	CD151	0.78pM/
chr15:78357309-78357328	78357311	10	10	antisense	NGG	TCAGATGTAACCACTCTTAA	5	CD151	0.78pM/
chr15:88983517-88983536	88983519	19	19	antisense	NGG	ACCCCCTTAGTCACTCTTGT	7	CD151	0.78pM/
chr15:97207007-97207026	97207023	18	18	sense	NGG	TATTTTGTATTCACTCTTGA	5	CD151	0.78pM/
chr15:100284234-100284253	100284236	4	4	antisense	NGG	TCAGAGTGTGTCACTCTTTA	7	CD151	0.78pM/
chr16:2122986-2123005	2122988	12	12	antisense	NGG	CCAGCAGCAGCCACTCTTGA	6	CD151	0.78pM/
chr16:5127273-5127292	5127275	6	6	antisense	NGG	ACTGACATTTTCACTCTTGA	5	CD151	0.78pM/
chr17:33005260-33005279	33005276	12	12	sense	NGG	TCAATGGTAGTCACTCTCGA	6	CD151	0.78pM/
chr17:57096971-57096990	57096987	36	36	sense	NGG	TGGATAGCAGTCACTCTTGA	7	CD151	0.78pM/
chr17:59495383-59495402	59495385	9	9	antisense	NGG	ACTGATAGAGTCACTCATGG	5	CD151	0.78pM/
chr18:34403637-34403656	34403639	22	22	antisense	NGG	AGAGACGTAGTGACTCTTGA	5	CD151	0.78pM/
chr18:50393801-50393820	50393817	3	3	sense	NGG	TCTAATGAGGTCACTCTTGA	4	CD151	0.78pM/
chr19:2216926-2216945	2216928	3	3	antisense	NGG	GAAGCTGCAGTCACTCTCGA	5	CD151	0.78pM/
chr19:44424499-44424518	44424515	7	7	sense	NGG	TGATATACAGTCACTCCTGA	7	CD151	0.78pM/
chr20:2012769-2012788	2012771	12	12	antisense	NGG	TATTTTGTTGTCACTCCTGA	6	CD151	0.78pM/
chr20:11413792-11413811	11413794	106	105	antisense	NGG	ATTGATGTAGTCACTTTAGA	4	CD151	0.78pM/
chr20:51737271-51737290	51737273	10	10	antisense	NGG	GACCGAACAGTCACTCTTGA	7	CD151	0.78pM/
chr22:17193858-17193877	17193860	10	10	antisense	NGG	GACCCTATTGTCACTCCTGA	7	CD151	0.78pM/
chrX:13658651-13658670	13658653	17	16	antisense	NAG	GGTGATATAGCCACTCTTAA	4	CD151	0.78pM/
chrX:22448014-22448033	22448016	4	4	antisense	NGG	TGCAGAGTGGTCACTCTTGA	7	CD151	0.78pM/
chrX:24427680-24427699	24427682	11	11	antisense	NGG	ATGCAGTTAGTCACTCTTGA	6	CD151	0.78pM/
chrX:43581886-43581905	43581888	7	5	antisense	NAG	CTAGATGTAATAACTCTTAA	6	CD151	0.78pM/
chrX:65566964-65566983	65566980	4	4	sense	NAG	CTTCTTTTAGTCACTCTTGT	6	CD151	0.78pM/
chrX:87633745-87633764	87633761	115	114	sense	NGG	TTAGGTGTAGCCACTCTTGA	5	CD151	0.78pM/
chrX:104752522-104752541	104752538	7	7	sense	NGG	CAGTATGTAATCACTCATGA	6	CD151	0.78pM/
chrX:106704946-106704965	106704962	40	40	sense	NGG	AAGGGAGCAGCCACTCTTGA	7	CD151	0.78pM/
chr1:11829960-11829979	11829976	27	27	sense	NAG	ACTATGACAGTCACTCTTGA	6	CD151	12.5pM/
chr1:22028345-22028364	22028347	41	37	antisense	NGG	CATGATGCAGTCACTTTTCA	5	CD151	12.5pM/
chr1:23761598-23761617	23761600	209	209	antisense	NGG	CCTGATGTAGATACTCTTGG	4	CD151	12.5pM/
chr1:28085975-28085994	28085991	41	33	sense	NAG	CTTTCTCTAGTCACTCTTTG	7	CD151	12.5pM/
chr1:28187092-28187111	28187094	22	22	antisense	NGG	TATGATAATATCACTCTTGA	6	CD151	12.5pM/
chr1:33945623-33945642	33945639	6	5	sense	NGG	CCTGCTCCTGTCACTCTCTA	7	CD151	12.5pM/
chr1:39098140-39098159	39098142	5	5	antisense	NGG	GTTTTTATCTTCACTCTTGA	6	CD151	12.5pM/
chr1:41202060-41202079	41202076	15	15	sense	NGG	TGAGACAGAGTCACTCTTGT	7	CD151	12.5pM/
chr1:43300127-43300146	43300129	4	4	antisense	NGG	GGAGGTGCACTCACTCTTGA	5	CD151	12.5pM/
chr1:47362903-47362922	47362905	10	10	antisense	NGG	TTTCCTATAATCACTCTTAA	7	CD151	12.5pM/
chr1:49362288-49362307	49362290	21	21	antisense	NGG	CTGGTTGTAGTCATTCCTGA	6	CD151	12.5pM/
chr1:49449354-49449373	49449370	7	5	sense	NGG	TATAATTAAGTCACTCAAGA	7	CD151	12.5pM/
chr1:56150218-56150237	56150234	5	5	sense	NGG	GTACAGCTTGTCACTCCTGA	7	CD151	12.5pM/
chr1:58905149-58905168	58905165	4	4	sense	NGG	ACATACTTTTTCACTCTTGA	7	CD151	12.5pM/
chr1:59562240-59562259	59562242	3	3	antisense	NAG	GTTGATCTATTCACTCTTGA	3	CD151	12.5pM/
chr1:64589205-64589224	64589221	8	7	sense	NGG	ATTGATATAGTCACTGTGGA	5	CD151	12.5pM/
chr1:67917259-67917278	67917275	26	26	sense	NGG	ATGGGTGTAGGCACTCTTGA	5	CD151	12.5pM/
chr1:75154893-75154912	75154909	4	4	sense	NAG	TTAGTTTTAATCACTCTTGA	6	CD151	12.5pM/
chr1:76882558-76882577	76882574	8	8	sense	NGG	TTTAGTATATTCACTCTTAA	7	CD151	12.5pM/
chr1:84422436-84422455	84422452	135	87	sense	NAG	CATGATGTAATCACCTCTTA	7	CD151	12.5pM/
chr1:88461260-88461279	88461276	4	4	sense	NGG	TCTTCTAAGGTCACTCCTGA	7	CD151	12.5pM/
chr1:91325406-91325425	91325408	4	4	antisense	NGG	GCTGATGTAAGCACTCCTGT	4	CD151	12.5pM/
chr1:93177624-93177643	93177626	8	8	antisense	NGG	ACATCTTTAGTCACTCTTAA	6	CD151	12.5pM/
chr1:100611228-100611247	100611230	9	9	antisense	NAG	GCAAGAAGAGTCACTCTTGA	6	CD151	12.5pM/
chr1:103103011-103103030	103103013	30	15	antisense	NAG	TAGGAAGTAGTCACTCTTAG	6	CD151	12.5pM/
chr1:110539973-110539992	110539975	5	5	antisense	NAG	ACTCAAACTGTCACTCTTGA	6	CD151	12.5pM/
chr1:116747937-116747956	116747953	83	83	sense	NGG	ATAGGTGTACTCACTCTTGT	6	CD151	12.5pM/
chr1:165883103-165883122	165883119	15	15	sense	NGG	TGTGAAGCACTCACTCTTAA	6	CD151	12.5pM/
chr1:166748193-166748212	166748195	18	18	antisense	NGG	AAGATTGTAGTTACTCTTGA	6	CD151	12.5pM/
chr1:167710395-167710414	167710397	8	7	antisense	NAG	CCTGTTTGTATCACTCCTGA	7	CD151	12.5pM/
chr1:169747907-169747926	169747923	7	7	sense	NGG	CCCCTTAAAGTCACTCATGA	7	CD151	12.5pM/
chr1:169767123-169767142	169767125	4	3	antisense	NAG	GTTTATGTATTCACTTATTG	7	CD151	12.5pM/
chr1:171683600-171683619	171683616	5	5	sense	NAG	AAGATTGTAGTTACTCTTGA	6	CD151	12.5pM/
chr1:181448127-181448146	181448143	7	5	sense	NGG	TATGATGTAGACATCTTTGA	6	CD151	12.5pM/
chr1:183084408-183084427	183084410	13	11	antisense	NAG	GTTTATGTAGTCATTCTTAG	5	CD151	12.5pM/
chr1:184884646-184884665	184884662	6	6	sense	NGG	CCTGACGCAGTCACTCAGGA	5	CD151	12.5pM/
chr1:188238379-188238398	188238381	33	33	antisense	NAG	CAAGATGCAGTCACTCTTGT	5	CD151	12.5pM/
chr1:194803407-194803426	194803409	42	42	antisense	NGG	CTACGTGTAGTCACTATTGT	7	CD151	12.5pM/
chr1:198462990-198463009	198463006	4	3	sense	NAG	GAAAGAGTAATCACTCTTGG	7	CD151	12.5pM/
chr1:203315294-203315313	203315296	3	3	antisense	NGG	CCAGCTGTAGCCATTCTTGA	5	CD151	12.5pM/
chr1:212686549-212686568	212686565	19	19	sense	NGG	GGATGAGAAGTCACTCCTGA	7	CD151	12.5pM/
chr1:217735046-217735065	217735048	4	4	antisense	NGG	GTATATTTCATCACTCCTGA	7	CD151	12.5pM/
chr1:224667705-224667724	224667721	59	20	sense	NGG	GGGAATGTAATCACTTTGAA	7	CD151	12.5pM/
chr1:226752472-226752491	226752488	6	5	sense	NGG	CCAGGTCAAATCACTCCTGA	7	CD151	12.5pM/
chr1:226975301-226975320	226975317	27	27	sense	NGG	ATGTGTGTTGTCACTCCTGA	7	CD151	12.5pM/
chr1:230437791-230437810	230437807	198	198	sense	NGG	TAGGATGTAGACACTCTAGA	5	CD151	12.5pM/
chr1:232569062-232569081	232569078	16	16	sense	NAG	CTGTATGAAATCACTCTTGA	6	CD151	12.5pM/
chr1:237440624-237440643	237440626	6	6	antisense	NGG	ACAGAGGTATTCACTCTTAA	5	CD151	12.5pM/
chr1:240832426-240832445	240832442	4	4	sense	NGG	ATTGTGGAAGCCACTCCTGA	7	CD151	12.5pM/
chr1:245359429-245359448	245359445	14	13	sense	NGG	GAAGCATTAGTCACTCTTGT	6	CD151	12.5pM/
chr2:9239355-9239374	9239371	113	95	sense	NGG	GGCTGTGTAGTCACTCCTGT	6	CD151	12.5pM/
chr2:17388841-17388860	17388857	3	3	sense	NGG	GCTGGAGAAGACACTCCTGA	5	CD151	12.5pM/
chr2:36231830-36231849	36231832	5	5	antisense	NGG	TCTATTTTAGTCACTCTTAT	6	CD151	12.5pM/
chr2:39434114-39434133	39434116	81	65	antisense	NAG	CCGATTATAGTCATTCTTGG	7	CD151	12.5pM/
chr2:43702793-43702812	43702809	4	4	sense	NGG	ATTACAATAGTCACTCTAGA	7	CD151	12.5pM/
chr2:46590104-46590123	46590120	4	4	sense	NGG	GCTGAATGAAACACTCTTAA	6	CD151	12.5pM/
chr2:51789783-51789802	51789785	43	38	antisense	NAG	CCTGACGTAATCACCTCTTA	7	CD151	12.5pM/
chr2:60701138-60701157	60701154	19	19	sense	NGG	CATACTCTAGTCACTCCTGA	6	CD151	12.5pM/
chr2:67915599-67915618	67915615	4	4	sense	NAG	TAGGAGTTTGTCACTCTTGA	6	CD151	12.5pM/
chr2:69483009-69483028	69483025	21	10	sense	NGG	AGTGAAGTAGTCACTTTGTA	6	CD151	12.5pM/
chr2:74281682-74281701	74281684	7	7	antisense	NGG	CTTGGAGGAGTCACTCCTGG	7	CD151	12.5pM/
chr2:75063822-75063841	75063824	17	17	antisense	NGG	AATGGTGTAGCCACTATTAA	6	CD151	12.5pM/
chr2:76918629-76918648	76918645	58	58	sense	NGG	ATCTGTGTAATCACTCTTGG	7	CD151	12.5pM/
chr2:81500561-81500580	81500563	14	14	antisense	NGG	ATAAATGTAGCCAATCTTGA	6	CD151	12.5pM/
chr2:83403333-83403352	83403335	56	48	antisense	NGG	TTGGTTGTAGCCACTCTTGT	6	CD151	12.5pM/
chr2:112332222-112332241	112332238	9	9	sense	NGG	AACGTGGGAGTCACTCTTGA	6	CD151	12.5pM/
chr2:116029441-116029460	116029443	28	18	antisense	NGG	ACTGAATTAGTCACTCTAAA	5	CD151	12.5pM/
chr2:116794616-116794635	116794632	7	7	sense	NGG	GTCACGTGAGTCACTCTTGA	7	CD151	12.5pM/
chr2:117023620-117023639	117023636	25	25	sense	NGG	AATGGTGTAGCCACTATTAA	6	CD151	12.5pM/
chr2:144536484-144536503	144536500	5	4	sense	NAG	GTGCTTTAATTCACTCTTGA	7	CD151	12.5pM/
chr2:145602886-145602905	145602902	7	7	sense	NAG	CCAGTGAGAGTCACTCTTGA	6	CD151	12.5pM/
chr2:187939723-187939742	187939725	23	23	antisense	NGG	CTGAATATGGTCACTCTTGT	7	CD151	12.5pM/
chr2:189529489-189529508	189529491	16	10	antisense	NAG	CCTGATCTAATCACCTCTTA	7	CD151	12.5pM/
chr2:194213076-194213095	194213092	3	3	sense	NGG	ACTGGTGTAGTGAATCTTGA	4	CD151	12.5pM/
chr2:209780164-209780183	209780166	91	90	antisense	NGG	ATTTGAGTAGTCACTCCTGA	6	CD151	12.5pM/
chr2:210468546-210468565	210468548	3	3	antisense	NAG	AGTCACGTAGTCACTCTTGT	5	CD151	12.5pM/
chr2:211493055-211493074	211493071	108	102	sense	NAG	AGAGATGGAGTCACTCTTGT	5	CD151	12.5pM/
chr2:211796621-211796640	211796637	59	57	sense	NGG	TTCATTGTAGTCACTCTTAT	7	CD151	12.5pM/
chr2:212549697-212549716	212549713	14	13	sense	NGG	TCCCTTGTAGTCTCTCTTGA	5	CD151	12.5pM/
chr2:215491140-215491159	215491142	63	61	antisense	NGG	CATGATACAGTCACTTTTGA	5	CD151	12.5pM/
chr2:215714718-215714737	215714720	11	8	antisense	NGG	GACCATGTGGTCACTCTCGG	6	CD151	12.5pM/
chr2:223911667-223911686	223911683	4	4	sense	NAG	GGTGACGTATTCACTCTATG	6	CD151	12.5pM/
chr2:232304298-232304317	232304300	5	5	antisense	NGG	AATCACTTATTCACTCCTGA	7	CD151	12.5pM/
chr2:234575551-234575570	234575553	9	8	antisense	NAG	TTTCCTTTAGTCACTCTTTA	6	CD151	12.5pM/
chr2:237576382-237576401	237576398	89	36	sense	NGG	GCCCATGTAGTCACTCTCAG	5	CD151	12.5pM/
chr2:238433965-238433984	238433981	14	14	sense	NGG	CCTCCTGATGTCACTCCTGA	6	CD151	12.5pM/
chr2:241645332-241645351	241645348	95	95	sense	NGG	CTAAATGCAGTCACTCTTGG	6	CD151	12.5pM/
chr3:1092684-1092703	1092686	14	14	antisense	NGG	CTGGAGATAGTCACTCCTGT	7	CD151	12.5pM/
chr3:8470890-8470909	8470906	6	6	sense	NGG	AGTGAATTATTCACTCTTGA	5	CD151	12.5pM/
chr3:15300883-15300902	15300885	5	4	antisense	NGG	GATGAGTGAGTCACTCTTAA	5	CD151	12.5pM/
chr3:18162053-18162072	18162055	15	13	antisense	NAG	GCTGACATAGTCACATTTGG	5	CD151	12.5pM/
chr3:19647434-19647453	19647436	6	6	antisense	NGG	TGGAATTTAATCACTCTTGT	7	CD151	12.5pM/
chr3:31304761-31304780	31304763	9	9	antisense	NGG	CCTAATGAGGTCACTCTTGT	5	CD151	12.5pM/
chr3:32543046-32543065	32543048	11	11	antisense	NGG	ACTGAATTAGAAACTCTTGA	5	CD151	12.5pM/
chr3:32699846-32699865	32699862	21	20	sense	NGG	TTGGTTGTAGGCACTCTTGA	5	CD151	12.5pM/
chr3:35272547-35272566	35272549	50	39	antisense	NAG	CAAGACATAGTCACTCCTTA	7	CD151	12.5pM/
chr3:49732751-49732770	49732767	11	10	sense	NGG	GACCCAGTAGACACTCCTGA	7	CD151	12.5pM/
chr3:50829830-50829849	50829832	5	5	antisense	NGG	TTAAAATTAGTCACTCTGGA	7	CD151	12.5pM/
chr3:54653907-54653926	54653923	5	5	sense	NGG	ATCTAGGTAGCCACTCTTAA	7	CD151	12.5pM/
chr3:63046179-63046198	63046195	21	21	sense	NGG	GCTCTGTGTGTCACTCTTGG	7	CD151	12.5pM/
chr3:65039557-65039576	65039573	9	9	sense	NAG	GGGGTTGAGGTCACTCTTGG	6	CD151	12.5pM/
chr3:71359472-71359491	71359488	5	5	sense	NGG	AGTAAAACTGTCACTCTTGA	7	CD151	12.5pM/
chr3:77710369-77710388	77710371	119	116	antisense	NGG	ACTGATATAATTACTCTTAA	5	CD151	12.5pM/
chr3:82633204-82633223	82633220	4	4	sense	NGG	TATTTTATATTCACTCTTCA	7	CD151	12.5pM/
chr3:83051049-83051068	83051051	6	6	antisense	NGG	AGAAATATAGTCACTATTAA	7	CD151	12.5pM/
chr3:94210411-94210430	94210427	15	15	sense	NGG	GAGTAAGAAATCACTCCTGA	7	CD151	12.5pM/
chr3:100488320-100488339	100488322	37	37	antisense	NGG	GACTGAGAAGTCACTCTTGG	7	CD151	12.5pM/
chr3:111146138-111146157	111146140	6	6	antisense	NAG	CGGCCGCTAGTCACTCTTGA	7	CD151	12.5pM/
chr3:122149074-122149093	122149090	4	3	sense	NGG	GGCTGTTTAATCACTCATGA	7	CD151	12.5pM/
chr3:122391817-122391836	122391819	6	6	antisense	NGG	TGTGAGAATGTCACTCTTGA	6	CD151	12.5pM/
chr3:124055826-124055845	124055842	8	8	sense	NGG	TCTCTTGTAATCACTCTAGT	6	CD151	12.5pM/
chr3:140852124-140852143	140852126	23	21	antisense	NGG	AGGAATGTTGTCACTCTTGA	5	CD151	12.5pM/
chr3:142896489-142896508	142896491	6	5	antisense	NGG	TGTTAGGCAGCCACTCTTGG	7	CD151	12.5pM/
chr3:143012348-143012367	143012350	9	9	antisense	NAG	TTATCTATACTCACTCTTGA	7	CD151	12.5pM/
chr3:153096226-153096245	153096228	189	188	antisense	NGG	GCTAATGTAGTGACTCTTGG	3	CD151	12.5pM/
chr3:155376449-155376468	155376451	5	5	antisense	NGG	CAGGATGCAGTCAGTCTTGA	5	CD151	12.5pM/
chr3:157066046-157066065	157066048	49	43	antisense	NAG	AAGAATATAGTCACTCTTAA	6	CD151	12.5pM/
chr3:159557239-159557258	159557255	56	32	sense	NAG	ACTTATGTAATCACTCTTAT	5	CD151	12.5pM/
chr3:160951983-160952002	160951999	4	4	sense	NGG	CCTGATGCCATCTCTCTTGA	5	CD151	12.5pM/
chr3:161133625-161133644	161133641	8	4	sense	NGG	TTTATTATAGTCACTCTGTA	7	CD151	12.5pM/
chr3:171393665-171393684	171393667	13	12	antisense	NAG	GTATTAACAGTCACTCTTGA	7	CD151	12.5pM/
chr3:172366123-172366142	172366125	6	6	antisense	NGG	CATTAAGTAGTTACTCTTAA	6	CD151	12.5pM/
chr3:181332410-181332429	181332412	83	83	antisense	NGG	GATGTTGTAGTCACTCATGA	3	CD151	12.5pM/
chr3:185417942-185417961	185417958	19	19	sense	NGG	AAGATTGTAGTTACTCTTGA	6	CD151	12.5pM/
chr3:192755668-192755687	192755670	6	6	antisense	NAG	TTAGATAAAGAAACTCTTGA	7	CD151	12.5pM/
chr3:198046263-198046282	198046279	22	17	sense	NGG	TGTGATGTGGTCACTCCCTG	7	CD151	12.5pM/
chr4:11686796-11686815	11686812	20	19	sense	NGG	TCTGAGGCAGTCCCTCTTGA	4	CD151	12.5pM/
chr4:14054075-14054094	14054091	5	5	sense	NGG	GCTGGAGCAGTCATTCTAGA	5	CD151	12.5pM/
chr4:16184641-16184660	16184657	6	5	sense	NGG	ACAAGAGCAGTCACTCTGGA	7	CD151	12.5pM/
chr4:21907177-21907196	21907193	6	6	sense	NGG	GGAATTAATGTCACTCTTGA	7	CD151	12.5pM/
chr4:25788094-25788113	25788096	4	4	antisense	NGG	TATGCTTCTGTCACTCTTGA	6	CD151	12.5pM/
chr4:27320097-27320116	27320113	4	4	sense	NGG	CCTGATTCACTCACTCTTGT	5	CD151	12.5pM/
chr4:37168226-37168245	37168242	4	4	sense	NAG	AAAATTGATGTCACTCTTGA	7	CD151	12.5pM/
chr4:48230865-48230884	48230881	72	72	sense	NGG	CTTGATGTAGTCTCTCCTAA	5	CD151	12.5pM/
chr4:63548200-63548219	63548202	7	6	antisense	NAG	CATGTTGTAGTAACTCTTCA	5	CD151	12.5pM/
chr4:82542449-82542468	82542465	11	10	sense	NGG	AAATAAGTAGTCACTCAAGA	7	CD151	12.5pM/
chr4:104425431-104425450	104425447	24	24	sense	NGG	CCTTGTATAGTCACTCTGGA	5	CD151	12.5pM/
chr4:104884277-104884296	104884293	32	30	sense	NAG	CAGGGCATAGTCACTCTTGA	6	CD151	12.5pM/
chr4:106439353-106439372	106439355	15	13	antisense	NAG	AATGGTGCAGTCACTCTTAA	5	CD151	12.5pM/
chr4:106756905-106756924	106756907	7	5	antisense	NAG	GCTGAATATATCATTCTTGG	7	CD151	12.5pM/
chr4:110653729-110653748	110653731	4	4	antisense	NGG	ACTTTTCTTTTCACTCTTGA	6	CD151	12.5pM/
chr4:114654842-114654861	114654858	4	4	sense	NGG	GTGGACGTAGCACCTCTTGA	6	CD151	12.5pM/
chr4:115435675-115435694	115435677	7	7	antisense	NGG	ATTTATTGTTTCACTCTTGA	7	CD151	12.5pM/
chr4:116511154-116511173	116511156	4	4	antisense	NGG	ATTATTTTATACACTCTTGA	7	CD151	12.5pM/
chr4:119138964-119138983	119138966	17	17	antisense	NGG	TTTGAGGTTATCACTCCTGA	6	CD151	12.5pM/
chr4:128279368-128279387	128279370	14	13	antisense	NAG	TTGGTCTTTGTCACTCTTGA	7	CD151	12.5pM/
chr4:136441723-136441742	136441725	4	4	antisense	NGG	GTGGCAGCAGCCACTCCTGA	7	CD151	12.5pM/
chr4:137230895-137230914	137230911	16	16	sense	NGG	TATGAATGTGTCACTCTTAA	7	CD151	12.5pM/
chr4:140066305-140066324	140066307	20	20	antisense	NAG	AATGATGTAGTTACTCCTGA	4	CD151	12.5pM/
chr4:140328746-140328765	140328748	27	25	antisense	NAG	TCAGATGGAATCACTCTTGA	4	CD151	12.5pM/
chr4:148030435-148030454	148030437	20	20	antisense	NAG	TTCAAATCAGTCACTCTTGA	7	CD151	12.5pM/
chr4:153659569-153659588	153659585	4	4	sense	NGG	AAATATGTCTTCACTCCTGA	7	CD151	12.5pM/
chr4:155091829-155091848	155091831	15	13	antisense	NAG	CATGATGTAGTTACCTCTTA	7	CD151	12.5pM/
chr4:157617692-157617711	157617694	20	14	antisense	NAG	TAGCATGGTGTCACTCTTGG	7	CD151	12.5pM/
chr4:182560495-182560514	182560511	5	5	sense	NGG	GCTAATGCAGTCACTCTGCT	5	CD151	12.5pM/
chr4:185393830-185393849	185393832	4	4	antisense	NGG	ATTCAAGTAATTACTCTTGA	6	CD151	12.5pM/
chr4:188868144-188868163	188868160	4	3	sense	NAG	GAAGCCCTAGCCACTCTTGA	6	CD151	12.5pM/
chr5:685133-685152	685149	4	3	sense	NAG	CCAGAGGTCATCACTCTTGA	5	CD151	12.5pM/
chr5:2312234-2312253	2312236	50	45	antisense	NGG	CTTTATGAAGTCACTCATGG	6	CD151	12.5pM/
chr5:6004795-6004814	6004797	8	8	antisense	NGG	ATTTTTATTGTCACTCTTGT	7	CD151	12.5pM/
chr5:10111737-10111756	10111739	5	5	antisense	NGG	AGTAAGGCAGTCACTCTAGA	6	CD151	12.5pM/
chr5:10173153-10173172	10173155	5	4	antisense	NGG	TATGTTGCCTTCACTCTTGA	6	CD151	12.5pM/
chr5:11894231-11894250	11894247	4	4	sense	NGG	TCTACAGACTTCACTCTTGA	7	CD151	12.5pM/
chr5:16597639-16597658	16597641	4	4	antisense	NGG	ACTGGTGGGGTCACTCTTGT	5	CD151	12.5pM/
chr5:26445109-26445128	26445125	42	42	sense	NGG	GAGTCCATAGTCACTCCTGA	7	CD151	12.5pM/
chr5:41788513-41788532	41788515	69	69	antisense	NAG	GCTGATATAGTCACTCTTCA	2	CD151	12.5pM/
chr5:46101982-46102001	46101984	9	9	antisense	NGG	GAGAAACTAGTCACTCTTGT	6	CD151	12.5pM/
chr5:50632866-50632885	50632868	10	10	antisense	NAG	GCTTATGTAATCACCTATTG	7	CD151	12.5pM/
chr5:58551219-58551238	58551235	4	4	sense	NGG	GCCTCAAGTGTCACTCTTGA	7	CD151	12.5pM/
chr5:61634779-61634798	61634795	18	18	sense	NGG	GCTGAAACATCACCTCTTGA	7	CD151	12.5pM/
chr5:73512681-73512700	73512697	18	18	sense	NGG	CCTGATGCAGACGCTCTTGA	4	CD151	12.5pM/
chr5:75058783-75058802	75058799	73	64	sense	NGG	CATGATGTAATCACCTCTTA	7	CD151	12.5pM/
chr5:80964178-80964197	80964180	5	5	antisense	NGG	AAAGAAGTAGTCACTATGGA	6	CD151	12.5pM/
chr5:81379945-81379964	81379947	163	163	antisense	NGG	CCAGATGCAGTCACTCTTCT	5	CD151	12.5pM/
chr5:102070162-102070181	102070178	6	6	sense	NGG	CTAAATGACGTCACTCTTGA	6	CD151	12.5pM/
chr5:120726745-120726764	120726761	8	8	sense	NGG	ACTGACATGTCCACTCTTGA	6	CD151	12.5pM/
chr5:127141538-127141557	127141554	5	5	sense	NGG	GTAATTATAAACACTCTTGA	7	CD151	12.5pM/
chr5:133157697-133157716	133157699	8	8	antisense	NAG	GCTGATATAGCCACTCCAGA	4	CD151	12.5pM/
chr5:144899192-144899211	144899208	6	6	sense	NGG	TATGTTACAGCCACTCTTGT	7	CD151	12.5pM/
chr5:153082457-153082476	153082459	16	16	antisense	NGG	AAGGTTGTTATCACTCCTGA	7	CD151	12.5pM/
chr5:153826908-153826927	153826924	140	138	sense	NGG	ATTGATGAAGTCATTCTTGA	4	CD151	12.5pM/
chr5:154801295-154801314	154801311	84	67	sense	NAG	CCTGTGGTAGTCACTTCTTG	7	CD151	12.5pM/
chr5:154934665-154934684	154934667	7	6	antisense	NGG	TGTGGAGTAAGTACTCTTGA	7	CD151	12.5pM/
chr5:155402202-155402221	155402218	10	9	sense	NGG	TCCCATAGTATCACTCTTGA	7	CD151	12.5pM/
chr5:159649152-159649171	159649154	8	8	antisense	NGG	TGGGTGTGAGTCACTCTTGA	7	CD151	12.5pM/
chr5:162402239-162402258	162402241	27	27	antisense	NGG	TTTGTTATAATCACTCTTGT	6	CD151	12.5pM/
chr5:164402443-164402462	164402445	28	28	antisense	NGG	ACTGGAGTAGCCACTTTTGA	5	CD151	12.5pM/
chr5:169201575-169201594	169201577	7	7	antisense	NGG	ACTGATATAGTCATCTATGA	6	CD151	12.5pM/
chr5:173152985-173153004	173153001	18	18	sense	NGG	TTAATTATAGTCCCTCTTGA	7	CD151	12.5pM/
chr5:174291673-174291692	174291689	20	20	sense	NGG	AGTAAAGCAGCCACTCTTGG	7	CD151	12.5pM/
chr5:175251222-175251241	175251238	5	5	sense	NGG	GCTCTGACAAGCACTCTTGA	7	CD151	12.5pM/
chr5:180240941-180240960	180240957	56	56	sense	NGG	CCATATGTAGCCACTCTGGA	5	CD151	12.5pM/
chr6:8170465-8170484	8170481	8	7	sense	NGG	GGAGAAGCAATCACTCCTGA	6	CD151	12.5pM/
chr6:17372389-17372408	17372405	19	19	sense	NGG	ACAGACATACTCACTCTTTA	6	CD151	12.5pM/
chr6:30050877-30050896	30050893	14	9	sense	NGG	AATTATGTAGTCACTTTGGA	5	CD151	12.5pM/
chr6:33289746-33289765	33289748	6	6	antisense	NAG	GGAAATGATAGCACTCTTGA	7	CD151	12.5pM/
chr6:33738205-33738224	33738221	36	28	sense	NAG	TCATTTATAGCCACTCTTGG	7	CD151	12.5pM/
chr6:37104676-37104695	37104692	6	6	sense	NGG	AGCCTTGTTGTCACTCTTCA	7	CD151	12.5pM/
chr6:39544326-39544345	39544328	115	114	antisense	NGG	CCTGACATAGTTACTCTTGC	5	CD151	12.5pM/
chr6:39847194-39847213	39847196	7	7	antisense	NGG	AAGCATTCTGTCACTCTTGA	7	CD151	12.5pM/
chr6:45625521-45625540	45625537	10	10	sense	NGG	GCCAAATGAGTCACTCTTGA	5	CD151	12.5pM/
chr6:47752109-47752128	47752125	7	4	sense	NAG	CATGATGTAGCCACTCTTAC	5	CD151	12.5pM/
chr6:61170749-61170768	61170751	5	5	antisense	NGG	TCCTATTAACTCACTCTTGA	6	CD151	12.5pM/
chr6:62455879-62455898	62455895	9	9	sense	NGG	AGTTTTGATATCACTCTTGA	7	CD151	12.5pM/
chr6:73339718-73339737	73339720	6	6	antisense	NGG	TGAGGTCTCTTCACTCTTGA	7	CD151	12.5pM/
chr6:77267693-77267712	77267695	4	4	antisense	NGG	GACAACTCACTCACTCTTGA	7	CD151	12.5pM/
chr6:83917199-83917218	83917201	5	5	antisense	NGG	CCCATTTTACTCACTCTTGT	7	CD151	12.5pM/
chr6:85792960-85792979	85792976	29	29	sense	NGG	CAAGATGGAGTCACTCTGGA	5	CD151	12.5pM/
chr6:88371691-88371710	88371693	6	6	antisense	NGG	CATTAACCAGTCACTCCTGA	7	CD151	12.5pM/
chr6:90131018-90131037	90131034	6	6	sense	NAG	GTGGGAAGAGTCACTCCTGA	7	CD151	12.5pM/
chr6:91442961-91442980	91442977	4	4	sense	NGG	GAAGATTCATTCACTCCTGA	6	CD151	12.5pM/
chr6:99012534-99012553	99012536	18	18	antisense	NGG	ACATTAGTAGACACTCCTGA	7	CD151	12.5pM/
chr6:109519431-109519450	109519433	4	4	antisense	NGG	GAATACTTATACACTCTTGA	7	CD151	12.5pM/
chr6:111878962-111878981	111878964	20	20	antisense	NGG	CCTCACAGTGTCACTCTTGA	6	CD151	12.5pM/
chr6:114941209-114941228	114941225	14	14	sense	NGG	ACTGATGTAGTCTCTCACCA	5	CD151	12.5pM/
chr6:115513384-115513403	115513386	35	12	antisense	NGG	GTGGTTGTAGTCACTCTTTG	5	CD151	12.5pM/
chr6:117154497-117154516	117154499	17	14	antisense	NGG	TCGCAAGTAGTCACTTCTTA	7	CD151	12.5pM/
chr6:118248101-118248120	118248103	14	14	antisense	NGG	TTCAAGATAGTCACTCTGGA	7	CD151	12.5pM/
chr6:119674756-119674775	119674758	21	21	antisense	NAG	GATTAGTATGTCACTCTTGA	6	CD151	12.5pM/
chr6:126252324-126252343	126252326	5	5	antisense	NGG	CCGTATGTAGGCACTCTTGT	5	CD151	12.5pM/
chr6:133746637-133746656	133746653	4	4	sense	NAG	TGTGAACATGTCACTCTTGA	6	CD151	12.5pM/
chr6:145744778-145744797	145744780	8	8	antisense	NGG	ACTCACATACTCACTCCTGA	6	CD151	12.5pM/
chr6:153392265-153392284	153392281	24	24	sense	NAG	TTCCTTGTAATCACTCATGA	7	CD151	12.5pM/
chr6:162388344-162388363	162388346	5	5	antisense	NAG	TCCGTAAGTGTCACTCTTGA	7	CD151	12.5pM/
chr6:163303523-163303542	163303539	5	5	sense	NGG	GTAGGTTTTATCACTCCTGA	7	CD151	12.5pM/
chr6:167764207-167764226	167764209	36	36	antisense	NGG	ATGTATGCAGTCCCTCTTGA	6	CD151	12.5pM/
chr6:170385565-170385584	170385581	4	4	sense	NGG	AGTGGTGAAGCCACTCTGGA	6	CD151	12.5pM/
chr7:556216-556235	556218	10	8	antisense	NGG	GGGTGTCCAGTCACTCTTGG	7	CD151	12.5pM/
chr7:24957072-24957091	24957088	6	6	sense	NAG	GCTGTTTAAGCCACTCTTGA	4	CD151	12.5pM/
chr7:35446169-35446188	35446171	7	7	antisense	NAG	GCTGAATGTGTTACTCTTGA	5	CD151	12.5pM/
chr7:48510744-48510763	48510746	41	19	antisense	NGG	CAGGATGCAGTCACTCTCAG	7	CD151	12.5pM/
chr7:52439205-52439224	52439207	8	8	antisense	NGG	ATACCAGTAGTCACTTTTGA	7	CD151	12.5pM/
chr7:57425563-57425582	57425565	6	6	antisense	NGG	CGTGATGCACTCACTCTTCT	6	CD151	12.5pM/
chr7:57875777-57875796	57875779	3	3	antisense	NGG	GATAAGGTAATCACTCTAGA	5	CD151	12.5pM/
chr7:68026267-68026286	68026269	4	4	antisense	NAG	CCTGCTCTTATCACTCTTGG	6	CD151	12.5pM/
chr7:80388625-80388644	80388627	88	67	antisense	NAG	CCTGATGTAATCACCTCTTA	6	CD151	12.5pM/
chr7:82818339-82818358	82818355	3	3	sense	NAG	GACAATTTTGTCACTCTTGA	5	CD151	12.5pM/
chr7:86635840-86635859	86635842	17	17	antisense	NGG	GATGATGTAGTCATTCTCAA	4	CD151	12.5pM/
chr7:91990743-91990762	91990759	48	40	sense	NAG	ACTGACATAATCACTCCTTA	6	CD151	12.5pM/
chr7:92712663-92712682	92712679	3	3	sense	NAG	ATTGCTGAGGTCACTCTTGA	5	CD151	12.5pM/
chr7:96780741-96780760	96780743	29	29	antisense	NAG	AGATACGTAGTCACTCTTAA	6	CD151	12.5pM/
chr7:97272316-97272335	97272318	5	5	antisense	NAG	TGGTTTATGGTCACTCTTGA	7	CD151	12.5pM/
chr7:114210839-114210858	114210841	3	3	antisense	NGG	GCTGCTGCAGCCACTCCAGA	5	CD151	12.5pM/
chr7:122751699-122751718	122751701	9	8	antisense	NAG	GGATATGTGGTCACTCATGA	5	CD151	12.5pM/
chr7:128807835-128807854	128807851	31	22	sense	NGG	TGATATCTAGTCATTCTTGG	7	CD151	12.5pM/
chr7:134768430-134768449	134768432	15	15	antisense	NGG	ACATCAATAGTCACTCTTTA	7	CD151	12.5pM/
chr7:141061448-141061467	141061450	219	218	antisense	NGG	GCTGATAGAGCCACTCTAGA	4	CD151	12.5pM/
chr7:146052757-146052776	146052773	8	8	sense	NAG	TGTGTAACAGTCACTCTTGA	6	CD151	12.5pM/
chr7:148421120-148421139	148421136	21	21	sense	NAG	GGAGATATAGTCACTCCTAA	5	CD151	12.5pM/
chr7:151695837-151695856	151695853	5	5	sense	NGG	TTTGAACTAATCACTCTTGG	6	CD151	12.5pM/
chr7:154470650-154470669	154470652	249	249	antisense	NGG	AGTGATGTAGTTACTCTTTA	4	CD151	12.5pM/
chr8:7042028-7042047	7042044	37	37	sense	NGG	AAGAATGCAGTCACTCCTGA	6	CD151	12.5pM/
chr8:12567037-12567056	12567053	8	8	sense	NAG	GCCACCTAACTCACTCTTGA	7	CD151	12.5pM/
chr8:15213055-15213074	15213071	4	3	sense	NGG	TACCATATTTTCACTCTTGA	7	CD151	12.5pM/
chr8:18194263-18194282	18194265	7	7	antisense	NAG	ACTAAAGTAGTCACTCTTCA	4	CD151	12.5pM/
chr8:19271926-19271945	19271942	9	9	sense	NGG	CCTAGAGAAATCACTCCTGA	7	CD151	12.5pM/
chr8:28944718-28944737	28944720	8	8	antisense	NGG	AGCTGTGTAATCACTTTTGA	7	CD151	12.5pM/
chr8:32933550-32933569	32933552	60	60	antisense	NGG	GCTAATATAATCACTCCTGC	5	CD151	12.5pM/
chr8:34009018-34009037	34009034	105	102	sense	NAG	GCTAATGTAGTCATTCTTGA	2	CD151	12.5pM/
chr8:35403831-35403850	35403847	4	4	sense	NGG	ATTCAGATAGTCACTCCTGG	7	CD151	12.5pM/
chr8:56544088-56544107	56544104	5	5	sense	NGG	TCTGTATGTGTCACTCTTGC	7	CD151	12.5pM/
chr8:69351278-69351297	69351294	7	6	sense	NGG	GCCCCTGAAGCCACTCTTGA	5	CD151	12.5pM/
chr8:74257217-74257236	74257233	5	5	sense	NGG	TGTGATGTATTCATTCCTGA	5	CD151	12.5pM/
chr8:107782841-107782860	107782857	18	18	sense	NAG	GCCTCATCAGTCACTCTTGA	6	CD151	12.5pM/
chr8:116668085-116668104	116668087	4	4	antisense	NGG	GGAGAAGTAGTCACAATTGA	5	CD151	12.5pM/
chr8:117508107-117508126	117508123	6	5	sense	NGG	ACATAGATAGTCACTCCTTA	7	CD151	12.5pM/
chr8:120370124-120370143	120370140	131	131	sense	NAG	TCTGACATAGTCACTCTTGG	4	CD151	12.5pM/
chr8:124993322-124993341	124993324	4	4	antisense	NGG	AATAAGCTTTTCACTCTTGA	7	CD151	12.5pM/
chr8:128171533-128171552	128171535	7	7	antisense	NGG	ATTCCCATAGTCATTCTTGA	7	CD151	12.5pM/
chr8:128172770-128172789	128172772	44	44	antisense	NGG	ATTCCTGTAGTCATTCTTGA	5	CD151	12.5pM/
chr8:143719880-143719899	143719896	5	5	sense	NGG	GCCATGGGGGTCACTCTTGA	6	CD151	12.5pM/
chr9:1087422-1087441	1087424	18	18	antisense	NAG	ACTGATATAGTCATTCTAGA	4	CD151	12.5pM/
chr9:1275385-1275404	1275387	20	19	antisense	NGG	GCAATAGTAGTCACTCCTAA	6	CD151	12.5pM/
chr9:7477487-7477506	7477503	11	11	sense	NGG	AAGATTGTAGTTACTCTTGA	6	CD151	12.5pM/
chr9:7875047-7875066	7875063	11	11	sense	NAG	GGCCTTGTAGGCACTCTTGA	5	CD151	12.5pM/
chr9:10895705-10895724	10895707	39	39	antisense	NGG	CAAGATGGAGTCACTCTTGT	5	CD151	12.5pM/
chr9:18685631-18685650	18685633	6	6	antisense	NGG	GCTCCACTATTAACTCTTGG	7	CD151	12.5pM/
chr9:37906446-37906465	37906462	4	4	sense	NAG	TATGTTGTAGTCACTCATGA	4	CD151	12.5pM/
chr9:39043733-39043752	39043749	5	5	sense	NGG	CCTGATATGTAGACTCTTGA	6	CD151	12.5pM/
chr9:84995263-84995282	84995265	23	22	antisense	NAG	CAGTATGTAGTCACTCTTGG	5	CD151	12.5pM/
chr9:93907109-93907128	93907111	47	47	antisense	NAG	TGTGATTTAGTCACTCTTAA	4	CD151	12.5pM/
chr9:101855164-101855183	101855180	17	17	sense	NGG	GCTTAGTTATCACCTCTTGA	7	CD151	12.5pM/
chr9:110856110-110856129	110856112	65	64	antisense	NGG	GCTAATGTGGTGACTCTTGA	3	CD151	12.5pM/
chr9:110881290-110881309	110881306	8	8	sense	NAG	TTTTCATTACTCACTCTTGA	7	CD151	12.5pM/
chr9:116558951-116558970	116558967	4	3	sense	NGG	TATGAGCCAGTCACTCTTGT	6	CD151	12.5pM/
chr9:116923381-116923400	116923397	85	80	sense	NGG	AATGAGATAGTCACTCTTGG	5	CD151	12.5pM/
chr9:118581217-118581236	118581233	37	37	sense	NGG	TGAGATGCAGTCACTCAAGA	6	CD151	12.5pM/
chr9:123672605-123672624	123672607	199	199	antisense	NGG	CATGATGTACTCACTCTTAA	4	CD151	12.5pM/
chr9:132476246-132476265	132476248	5	5	antisense	NGG	TTTCTGATAGTCAATCTTGA	7	CD151	12.5pM/
chr10:3516651-3516670	3516653	11	11	antisense	NGG	TCAAAAATAATCACTCCTGA	7	CD151	12.5pM/
chr10:17848943-17848962	17848945	17	17	antisense	NAG	AGGGAGCCAGTCACTCTTGA	6	CD151	12.5pM/
chr10:28870276-28870295	28870292	12	12	sense	NGG	GAAGGCAGTGTCACTCTTGA	7	CD151	12.5pM/
chr10:32418833-32418852	32418849	185	185	sense	NGG	CATGATGTAATCACTCTTCA	4	CD151	12.5pM/
chr10:36333123-36333142	36333139	11	10	sense	NGG	GGTCTGGAAATCACTCTTGA	6	CD151	12.5pM/
chr10:55654067-55654086	55654083	4	4	sense	NGG	AGAGATATAATCACTCTTAT	7	CD151	12.5pM/
chr10:61625297-61625316	61625313	4	4	sense	NAG	CCTTCCAATGTCACTCTTGA	7	CD151	12.5pM/
chr10:63936412-63936431	63936414	20	13	antisense	NAG	CCTGATCTAATCACCTCTTA	7	CD151	12.5pM/
chr10:74587705-74587724	74587721	5	5	sense	NAG	TAAGATGTAGAGACTCTTGA	5	CD151	12.5pM/
chr10:78785736-78785755	78785752	18	12	sense	NAG	ATTATGGAAGTCACTCTTAA	7	CD151	12.5pM/
chr10:82203450-82203469	82203466	65	64	sense	NGG	CAGGATGTAGTCACTATGGA	5	CD151	12.5pM/
chr10:91688948-91688967	91688950	7	7	antisense	NGG	TGTTATCCAGTCACTCTTGA	5	CD151	12.5pM/
chr10:101377281-101377300	101377297	8	8	sense	NGG	GACTGTTTATTCACTCCTGA	7	CD151	12.5pM/
chr10:105783608-105783627	105783610	50	41	antisense	NGG	TATGATGTAGTCCTCTTAGA	7	CD151	12.5pM/
chr10:123290150-123290169	123290166	4	4	sense	NGG	TTTGCTCATGTCACTCTTGA	6	CD151	12.5pM/
chr10:128001004-128001023	128001006	15	15	antisense	NGG	TGAACTGTAGCCACTCATGA	7	CD151	12.5pM/
chr10:128792982-128793001	128792998	12	12	sense	NGG	TGATAGAGAGTCACTCTTGA	7	CD151	12.5pM/
chr11:836297-836316	836299	136	136	antisense	NGG	GCTGATGTAGTCACTCTTGA	0	CD151	12.5pM/
chr11:6641246-6641265	6641248	56	56	antisense	NGG	TTCACTGCAGTCACTCCTGA	7	CD151	12.5pM/
chr11:30501640-30501659	30501642	160	160	antisense	NAG	GCATGAGTAGTCACTCTTGA	4	CD151	12.5pM/
chr11:30779537-30779556	30779553	14	14	sense	NGG	TATGGGGTACTCACTCTTGA	5	CD151	12.5pM/
chr11:41757794-41757813	41757810	9	4	sense	NGG	TAGGATGTAGACACCTTTAA	7	CD151	12.5pM/
chr11:47374558-47374577	47374560	6	6	antisense	NGG	TAGGAAGGTGTCACTCCTGA	7	CD151	12.5pM/
chr11:49420470-49420489	49420486	11	11	sense	NGG	TCAACTGAAATCACTCCTGA	7	CD151	12.5pM/
chr11:76369206-76369225	76369208	8	8	antisense	NGG	TACATTGTAGTCATTCTTGT	7	CD151	12.5pM/
chr11:76450389-76450408	76450391	5	5	antisense	NGG	AATGTGGTGGTCACTCTTGA	5	CD151	12.5pM/
chr11:87425953-87425972	87425969	11	11	sense	NGG	AATGCCACAGTCACTCTTGT	7	CD151	12.5pM/
chr11:92573250-92573269	92573252	6	6	antisense	NGG	GCAGAGTTAGTCACTCCTTC	6	CD151	12.5pM/
chr11:106680066-106680085	106680068	15	14	antisense	NGG	GAAGATGTAGAGACTCTTAA	5	CD151	12.5pM/
chr11:113433275-113433294	113433291	8	8	sense	NGG	GTGTCAGCAGTCACTCCTGA	7	CD151	12.5pM/
chr11:119280459-119280478	119280475	3	3	sense	NGG	GGTCTTGAAATCACTCTTGA	5	CD151	12.5pM/
chr11:119665128-119665147	119665144	36	36	sense	NGG	GGTGCTGTAGTCACCCTTGA	3	CD151	12.5pM/
chr12:2094793-2094812	2094809	4	4	sense	NGG	TGAAATGCAGCCACTCTGGA	7	CD151	12.5pM/
chr12:6186181-6186200	6186197	4	3	sense	NGG	AGTGCTGCAGTCACTCTATG	7	CD151	12.5pM/
chr12:8676876-8676895	8676878	29	29	antisense	NGG	CCCTTGGTAGTCACTCCTGG	7	CD151	12.5pM/
chr12:13622817-13622836	13622833	4	4	sense	NGG	TGTCATTCATTCACTCATGA	7	CD151	12.5pM/
chr12:15726285-15726304	15726287	8	8	antisense	NAG	CATCACTCTGTCACTCTTGA	7	CD151	12.5pM/
chr12:19020736-19020755	19020738	15	15	antisense	NGG	GTTCTTTTAATCACTCCTGA	6	CD151	12.5pM/
chr12:21563330-21563349	21563332	7	7	antisense	NGG	CTAGATGTAGTTACTCCAAA	7	CD151	12.5pM/
chr12:23956469-23956488	23956485	4	4	sense	NAG	GATCTAGGTTTCACTCTTGA	7	CD151	12.5pM/
chr12:30745474-30745493	30745476	103	103	antisense	NGG	TTTGAAGTAGTAACTCTTAA	5	CD151	12.5pM/
chr12:47664024-47664043	47664040	37	36	sense	NGG	ACTGATGAAATCACACTTGA	4	CD151	12.5pM/
chr12:49731229-49731248	49731231	4	4	antisense	NGG	AGTCAGTCAGTCACTCTTGC	7	CD151	12.5pM/
chr12:50354883-50354902	50354899	15	14	sense	NAG	GTCTCTTTAGCCACTCTTGA	6	CD151	12.5pM/
chr12:52757795-52757814	52757797	3	3	antisense	NGG	GCTGAGGGGATCACTCCTGA	5	CD151	12.5pM/
chr12:62594904-62594923	62594906	89	75	antisense	NGG	ATTACTGTAGTGACTCTTGG	6	CD151	12.5pM/
chr12:66620243-66620262	66620245	37	35	antisense	NAG	CCCTAGCTAGTCACTCTTGA	5	CD151	12.5pM/
chr12:66772905-66772924	66772907	5	5	antisense	NGG	TTATATCTTGCCACTCTTGA	7	CD151	12.5pM/
chr12:69160458-69160477	69160474	4	4	sense	NAG	CGTGATGCAGTCACTCTGAT	6	CD151	12.5pM/
chr12:84728105-84728124	84728121	4	4	sense	NAG	TATGATAAAGTCACTCTTGT	5	CD151	12.5pM/
chr12:85994097-85994116	85994113	22	22	sense	NGG	TTGGCAGCAGCCACTCTTGA	7	CD151	12.5pM/
chr12:88363875-88363894	88363877	7	7	antisense	NGG	AGTTAATTTGTCACTCTTGA	6	CD151	12.5pM/
chr12:98919888-98919907	98919890	121	120	antisense	NAG	TCGAGTGTAGTCACTCTTGA	4	CD151	12.5pM/
chr12:102330853-102330872	102330855	6	6	antisense	NGG	GGGATTAATGTCACTCTTGA	7	CD151	12.5pM/
chr12:105467557-105467576	105467559	7	7	antisense	NGG	TTGAAATTAGCCACTCTTGA	7	CD151	12.5pM/
chr12:109702049-109702068	109702065	13	13	sense	NGG	GCTGTGGTAGCTACTCTTGA	4	CD151	12.5pM/
chr12:117735297-117735316	117735299	3	3	antisense	NGG	CCAGATCTATTCACTCTAGA	5	CD151	12.5pM/
chr12:120026540-120026559	120026556	4	4	sense	NGG	CAGGAGCTAATCACTCTTGA	6	CD151	12.5pM/
chr12:121561202-121561221	121561218	7	7	sense	NGG	GCTGCTGAAAGTCATCTTGA	7	CD151	12.5pM/
chr12:122311246-122311265	122311248	10	10	antisense	NGG	CACCATGTAGCCACTCATGA	6	CD151	12.5pM/
chr12:125590962-125590981	125590978	7	7	sense	NGG	TCTAAAATTGTCACTCTTGA	5	CD151	12.5pM/
chr13:22873696-22873715	22873712	83	83	sense	NGG	TTTACAGTAGTCACTCTTGA	5	CD151	12.5pM/
chr13:26498939-26498958	26498941	53	48	antisense	NGG	GGTGATGTAGTCACTCTTTG	3	CD151	12.5pM/
chr13:32209751-32209770	32209753	5	5	antisense	NGG	GCAGGAATAATCACTCTTGA	5	CD151	12.5pM/
chr13:43538149-43538168	43538165	13	13	sense	NGG	GCTGATATAGCCACTCTCTC	5	CD151	12.5pM/
chr13:55543255-55543274	55543257	12	12	antisense	NAG	CTTTCTTATGTCACTCTTGA	7	CD151	12.5pM/
chr13:62047074-62047093	62047076	8	8	antisense	NAG	TGTTATGTAGATACTCATGA	6	CD151	12.5pM/
chr13:64272879-64272898	64272895	130	129	sense	NGG	GGTTAAATAGTCACTCCTGA	5	CD151	12.5pM/
chr13:66755307-66755326	66755323	4	4	sense	NAG	TGTATTGTAAACACTCTTGA	6	CD151	12.5pM/
chr13:67016857-67016876	67016859	5	5	antisense	NGG	TGTGATAAGCACACTCTTGA	7	CD151	12.5pM/
chr13:67371946-67371965	67371948	21	21	antisense	NGG	TCAGAAATAGTCTCTCTTGA	5	CD151	12.5pM/
chr13:70777076-70777095	70777078	24	24	antisense	NAG	ACTAATATAATTACTCTTGA	5	CD151	12.5pM/
chr13:91307833-91307852	91307849	163	94	sense	NGG	ATTGATGAAATCACTCTGAT	7	CD151	12.5pM/
chr13:92416766-92416785	92416768	12	12	antisense	NGG	AGTTGTTTTTTCACTCTTGA	7	CD151	12.5pM/
chr13:92505521-92505540	92505537	345	344	sense	NGG	AATGATATAGTCACTCTTTA	4	CD151	12.5pM/
chr14:21751085-21751104	21751087	27	27	antisense	NGG	AAGATTGTAGTTACTCTTGA	6	CD151	12.5pM/
chr14:38125074-38125093	38125090	11	6	sense	NGG	AAGGAAGTAGCCACTCTTAT	7	CD151	12.5pM/
chr14:40941658-40941677	40941674	7	7	sense	NGG	TTTGCACAAGTCACTCCTGA	7	CD151	12.5pM/
chr14:54007850-54007869	54007866	23	23	sense	NAG	GTTGATGTAATCACTCTTAT	4	CD151	12.5pM/
chr14:62139203-62139222	62139219	3	3	sense	NGG	ATTGATGTAGTCAGCATTGA	5	CD151	12.5pM/
chr14:71665994-71666013	71666010	6	6	sense	NGG	TGTGCTTCAGTCACTCCTGA	6	CD151	12.5pM/
chr14:99623711-99623730	99623727	5	5	sense	NGG	GTCCTGATAGACACTCTTGA	7	CD151	12.5pM/
chr14:103916401-103916420	103916403	5	5	antisense	NAG	TTAGATCTAGTCACTCCTGA	5	CD151	12.5pM/
chr15:26391098-26391117	26391114	6	6	sense	NGG	ATTACTGTACTCACTCTTGG	6	CD151	12.5pM/
chr15:29789217-29789236	29789219	8	7	antisense	NAG	TCGAATAAAGTCACTCTTGG	6	CD151	12.5pM/
chr15:39532835-39532854	39532837	23	17	antisense	NGG	GTTGATATTGTCATTCTTGG	5	CD151	12.5pM/
chr15:48090439-48090458	48090455	28	28	sense	NAG	TCAAGTGCAGTCACTCTTGA	5	CD151	12.5pM/
chr15:66500945-66500964	66500961	31	31	sense	NGG	TTACTTGTAGTTACTCTTGA	6	CD151	12.5pM/
chr15:69925985-69926004	69926001	20	18	sense	NGG	AATGATTCAGTCACTCTTCA	5	CD151	12.5pM/
chr15:75882482-75882501	75882498	4	4	sense	NGG	GGTTTTGTAGTCACTCATTA	5	CD151	12.5pM/
chr15:78357309-78357328	78357311	190	190	antisense	NGG	TCAGATGTAACCACTCTTAA	5	CD151	12.5pM/
chr15:80409101-80409120	80409117	4	4	sense	NGG	ACATTAGGATTCACTCTTGA	7	CD151	12.5pM/
chr15:81842388-81842407	81842404	17	11	sense	NGG	TAAGATGTAGCCAGTCTTGA	5	CD151	12.5pM/
chr15:83913993-83914012	83914009	10	10	sense	NGG	GTCCAGAGAGCCACTCTTGA	7	CD151	12.5pM/
chr15:88983517-88983536	88983519	40	40	antisense	NGG	ACCCCCTTAGTCACTCTTGT	7	CD151	12.5pM/
chr15:91648023-91648042	91648039	12	12	sense	NGG	AGGGAAGTAAGTACTCTTGA	7	CD151	12.5pM/
chr15:97207007-97207026	97207023	32	31	sense	NGG	TATTTTGTATTCACTCTTGA	5	CD151	12.5pM/
chr15:100246353-100246372	100246369	4	4	sense	NGG	AAAAATTTCTTCACTCTTGA	7	CD151	12.5pM/
chr15:100284234-100284253	100284236	7	6	antisense	NGG	TCAGAGTGTGTCACTCTTTA	7	CD151	12.5pM/
chr16:2122986-2123005	2122988	14	14	antisense	NGG	CCAGCAGCAGCCACTCTTGA	6	CD151	12.5pM/
chr16:5127273-5127292	5127275	14	14	antisense	NGG	ACTGACATTTTCACTCTTGA	5	CD151	12.5pM/
chr16:15979735-15979754	15979737	49	49	antisense	NGG	TTGAATATAGTCACTCTGGA	6	CD151	12.5pM/
chr16:16120879-16120898	16120895	5	5	sense	NGG	ATGGACACAGTCACTCCTGA	7	CD151	12.5pM/
chr16:21986845-21986864	21986847	33	33	antisense	NGG	TCTTCAGTAGTCACCCTTGA	5	CD151	12.5pM/
chr16:48217797-48217816	48217813	5	4	sense	NGG	ATTGGTATAGCCACTCTGAA	7	CD151	12.5pM/
chr16:51761155-51761174	51761171	46	46	sense	NGG	AGCTGTGTACTCACTCTTTA	7	CD151	12.5pM/
chr16:61943269-61943288	61943271	77	77	antisense	NGG	GCTGAAATAGCCACTCTTCT	5	CD151	12.5pM/
chr16:83420251-83420270	83420267	26	26	sense	NAG	ACTGAGGTAGTCACAATTGA	4	CD151	12.5pM/
chr17:8687113-8687132	8687129	5	5	sense	NGG	GCTGTAAGAGTCACCCTTGA	5	CD151	12.5pM/
chr17:33005260-33005279	33005276	56	56	sense	NGG	TCAATGGTAGTCACTCTCGA	6	CD151	12.5pM/
chr17:34738137-34738156	34738153	6	6	sense	NGG	GCTGACCCAATCACTCTTAA	5	CD151	12.5pM/
chr17:36457908-36457927	36457910	7	7	antisense	NGG	GGTGATGTGGTCACTCCCTG	6	CD151	12.5pM/
chr17:39057095-39057114	39057097	5	5	antisense	NGG	CAAGGTTTTGTCACTCTTGG	7	CD151	12.5pM/
chr17:41324918-41324937	41324934	19	18	sense	NGG	GGTGATGTGGTCACTCCCTG	6	CD151	12.5pM/
chr17:42374081-42374100	42374097	16	16	sense	NAG	CATGATGTAACCACTCTTCA	5	CD151	12.5pM/
chr17:56085791-56085810	56085807	23	23	sense	NGG	CATGATGATGTCATTCTTGA	5	CD151	12.5pM/
chr17:57096971-57096990	57096987	63	63	sense	NGG	TGGATAGCAGTCACTCTTGA	7	CD151	12.5pM/
chr17:59495383-59495402	59495385	141	139	antisense	NGG	ACTGATAGAGTCACTCATGG	5	CD151	12.5pM/
chr17:76465127-76465146	76465129	4	4	antisense	NAG	ACCTGTTCAGTCACTCTAGA	7	CD151	12.5pM/
chr17:80653775-80653794	80653791	13	12	sense	NGG	TCTGATGTAGTCATCTTTGA	4	CD151	12.5pM/
chr18:5330720-5330739	5330722	11	11	antisense	NAG	TTCATTTTAGTCACTCTTGT	7	CD151	12.5pM/
chr18:11187143-11187162	11187145	6	6	antisense	NGG	TGCTGTGTACACACTCTTGA	7	CD151	12.5pM/
chr18:20988474-20988493	20988490	4	4	sense	NAG	ATCACTGTTCTCACTCTTGA	7	CD151	12.5pM/
chr18:23737811-23737830	23737827	5	5	sense	NAG	GACTATTTAATCACTCTTGT	6	CD151	12.5pM/
chr18:26921810-26921829	26921812	5	5	antisense	NGG	ACAGGGGGAGCCACTCTTGA	6	CD151	12.5pM/
chr18:28670671-28670690	28670673	7	7	antisense	NGG	GCTAATATGGACACTCTTAA	5	CD151	12.5pM/
chr18:34403637-34403656	34403639	114	114	antisense	NGG	AGAGACGTAGTGACTCTTGA	5	CD151	12.5pM/
chr18:49249795-49249814	49249811	10	10	sense	NGG	GTGTATATACTCACTCCTGA	6	CD151	12.5pM/
chr18:50393801-50393820	50393817	12	12	sense	NGG	TCTAATGAGGTCACTCTTGA	4	CD151	12.5pM/
chr18:57230299-57230318	57230301	8	8	antisense	NGG	GAAGATGCAAACACTCTTGA	5	CD151	12.5pM/
chr18:61688846-61688865	61688848	18	18	antisense	NGG	GCAGATGTAGACATTCTTAA	4	CD151	12.5pM/
chr18:76581810-76581829	76581812	19	18	antisense	NAG	TGTGATGTAGTCAATCATGG	5	CD151	12.5pM/
chr18:76839310-76839329	76839312	7	7	antisense	NAG	ATTGCTATAGCCACTCTTGA	5	CD151	12.5pM/
chr19:2216926-2216945	2216928	6	6	antisense	NGG	GAAGCTGCAGTCACTCTCGA	5	CD151	12.5pM/
chr19:28236777-28236796	28236793	4	4	sense	NGG	GGGTGGGCAGCCACTCTTGA	7	CD151	12.5pM/
chr19:33032500-33032519	33032502	16	16	antisense	NGG	GCTAATGAGATCACTCTTGG	5	CD151	12.5pM/
chr19:39057951-39057970	39057967	27	26	sense	NAG	GGTGCTGATGACACTCTTGA	5	CD151	12.5pM/
chr19:44129746-44129765	44129748	5	5	antisense	NGG	GTCTAGTAAGTCACTCTGGA	7	CD151	12.5pM/
chr19:44424499-44424518	44424515	24	24	sense	NGG	TGATATACAGTCACTCCTGA	7	CD151	12.5pM/
chr19:50429004-50429023	50429020	84	84	sense	NAG	ATGTCTGAAATCACTCTTGA	7	CD151	12.5pM/
chr19:51821376-51821395	51821392	6	5	sense	NGG	CTTTCAGTTGTCACTCCTGA	7	CD151	12.5pM/
chr20:2012769-2012788	2012771	12	12	antisense	NGG	TATTTTGTTGTCACTCCTGA	6	CD151	12.5pM/
chr20:6813402-6813421	6813418	50	40	sense	NAG	AATTATGTAGACACTCCTGG	6	CD151	12.5pM/
chr20:11413792-11413811	11413794	218	217	antisense	NGG	ATTGATGTAGTCACTTTAGA	4	CD151	12.5pM/
chr20:20280889-20280908	20280905	19	19	sense	NGG	CAAATTTTAGTCACTCTTGT	7	CD151	12.5pM/
chr20:20972112-20972131	20972128	5	3	sense	NGG	GTTTATCTGTGTACTCTTGA	7	CD151	12.5pM/
chr20:25091053-25091072	25091069	4	4	sense	NAG	CCTCCAGCAGCCACTCTTGA	6	CD151	12.5pM/
chr20:29806979-29806998	29806995	3	3	sense	NGG	GCAGATGTAGTCACTAAAGT	5	CD151	12.5pM/
chr20:32504147-32504166	32504163	21	21	sense	NGG	CCCCATGTAATCACTCTTGC	5	CD151	12.5pM/
chr20:36555363-36555382	36555365	6	6	antisense	NGG	CCCTAGGAATCCACTCTTGA	7	CD151	12.5pM/
chr20:47078071-47078090	47078073	7	7	antisense	NGG	GCCTTTATATTCACTCCTGA	6	CD151	12.5pM/
chr20:48546271-48546290	48546273	5	5	antisense	NAG	TTGCTTCTAATCACTCTTGA	7	CD151	12.5pM/
chr20:51737271-51737290	51737273	10	10	antisense	NGG	GACCGAACAGTCACTCTTGA	7	CD151	12.5pM/
chr20:51806424-51806443	51806440	6	6	sense	NGG	AATGCTGCAGCCACTCTAGA	6	CD151	12.5pM/
chr20:53519018-53519037	53519020	17	16	antisense	NGG	GCTAACACAGCCACTCTTGT	6	CD151	12.5pM/
chr20:53542815-53542834	53542817	15	15	antisense	NGG	GCTAACACAGCCACTCTTGT	6	CD151	12.5pM/
chr20:57853707-57853726	57853709	8	8	antisense	NGG	ACTTTGATAGTCACTCTTTA	6	CD151	12.5pM/
chr20:57919159-57919178	57919161	26	25	antisense	NAG	ACTGAAGCAGTCACTCTTCA	4	CD151	12.5pM/
chr21:10070776-10070795	10070778	5	5	antisense	NGG	TGTGTTTATTTCACTCTTGA	7	CD151	12.5pM/
chr21:24547156-24547175	24547158	18	17	antisense	NGG	TCATATGTACCCACTCTTGA	5	CD151	12.5pM/
chr21:46469064-46469083	46469080	11	11	sense	NGG	ACTCATTGTATCACTCTTGT	7	CD151	12.5pM/
chr22:10692411-10692430	10692427	4	3	sense	NGG	GATAAGGTAATCACTCTAGA	5	CD151	12.5pM/
chr22:11326396-11326415	11326412	3	3	sense	NGG	GCAGATGTAGTCACTAAAGT	5	CD151	12.5pM/
chr22:17193858-17193877	17193860	23	23	antisense	NGG	GACCCTATTGTCACTCCTGA	7	CD151	12.5pM/
chr22:22070765-22070784	22070781	85	84	sense	NGG	CCTGGTGTAGTCACTCCTGC	4	CD151	12.5pM/
chr22:24411952-24411971	24411954	8	7	antisense	NGG	CTAAATGTAGTCACTCAGGA	6	CD151	12.5pM/
chr22:40220421-40220440	40220437	11	11	sense	NAG	GGTGCCTTTGTCACTCTTGA	5	CD151	12.5pM/
chr22:44264554-44264573	44264570	61	49	sense	NGG	ACGGATGTAGTCACTCTCAG	5	CD151	12.5pM/
chr22:49682454-49682473	49682470	7	7	sense	NGG	GTTAAAATAGTCACTCCAGA	6	CD151	12.5pM/
chrX:3492783-3492802	3492785	21	21	antisense	NGG	ACTAATGCAGCCACTCTCTA	6	CD151	12.5pM/
chrX:11813222-11813241	11813224	10	7	antisense	NGG	GTTTTAATAATCACTCTTGG	7	CD151	12.5pM/
chrX:12260052-12260071	12260068	3	3	sense	NGG	GCTTTTTTTGTCACTCTTGT	5	CD151	12.5pM/
chrX:13658651-13658670	13658653	176	176	antisense	NAG	GGTGATATAGCCACTCTTAA	4	CD151	12.5pM/
chrX:17827671-17827690	17827673	6	6	antisense	NAG	GTGGCAGTAGACACTCTTGA	5	CD151	12.5pM/
chrX:24427680-24427699	24427682	20	20	antisense	NGG	ATGCAGTTAGTCACTCTTGA	6	CD151	12.5pM/
chrX:26365643-26365662	26365659	9	9	sense	NGG	TCTAATGGAGACACTCTTGT	5	CD151	12.5pM/
chrX:27929011-27929030	27929027	7	7	sense	NAG	TGTTTTATGGTCACTCTTGA	6	CD151	12.5pM/
chrX:28539602-28539621	28539618	4	4	sense	NGG	AATGATATAGTCACTGTTAT	6	CD151	12.5pM/
chrX:33514517-33514536	33514519	8	8	antisense	NGG	GCTGATATTGTATCTCTTTA	5	CD151	12.5pM/
chrX:40606602-40606621	40606604	5	5	antisense	NAG	ACTTTATTTGTCACTCTTGA	6	CD151	12.5pM/
chrX:40982054-40982073	40982056	6	6	antisense	NGG	TTTTATGTAATCATTCTTGA	5	CD151	12.5pM/
chrX:43581886-43581905	43581888	185	148	antisense	NAG	CTAGATGTAATAACTCTTAA	6	CD151	12.5pM/
chrX:65566964-65566983	65566980	10	10	sense	NAG	CTTCTTTTAGTCACTCTTGT	6	CD151	12.5pM/
chrX:67435352-67435371	67435354	20	17	antisense	NAG	CTCGTAGTTGTCACTCTTGA	6	CD151	12.5pM/
chrX:87633745-87633764	87633761	159	159	sense	NGG	TTAGGTGTAGCCACTCTTGA	5	CD151	12.5pM/
chrX:88021354-88021373	88021370	21	12	sense	NAG	CAAGATGGAGTCACTCTTGT	5	CD151	12.5pM/
chrX:99624373-99624392	99624375	5	5	antisense	NGG	CAGGAATTTGTCACTCTTAA	7	CD151	12.5pM/
chrX:104752522-104752541	104752538	26	26	sense	NGG	CAGTATGTAATCACTCATGA	6	CD151	12.5pM/
chrX:106704946-106704965	106704962	102	102	sense	NGG	AAGGGAGCAGCCACTCTTGA	7	CD151	12.5pM/
chrX:106995651-106995670	106995667	24	24	sense	NGG	GATGATATAGTCAATCTTTA	4	CD151	12.5pM/
chrX:112062152-112062171	112062168	3	3	sense	NGG	GCTGATGTAGTAACTCTCTC	4	CD151	12.5pM/
chrX:122715849-122715868	122715851	5	5	antisense	NGG	TCTAAGCTATTCACTCCTGA	6	CD151	12.5pM/
chrX:125724287-125724306	125724303	5	4	sense	NGG	TATATTGTAGGCACTCTTAA	6	CD151	12.5pM/
chrX:138286422-138286441	138286438	10	8	sense	NGG	GTTCAAATATACACTCTTGG	7	CD151	12.5pM/
chrX:149999641-149999660	149999643	11	11	antisense	NAG	TCTCTCCATGTCACTCTTGA	7	CD151	12.5pM/
chr1:21138356-21138375	21138358	7	7	antisense	NGG	TTTCTTCAGGTCACTCTTGA	7	CD151	3.2pM/
chr1:22028345-22028364	22028347	8	8	antisense	NGG	CATGATGCAGTCACTTTTCA	5	CD151	3.2pM/
chr1:23761598-23761617	23761600	204	203	antisense	NGG	CCTGATGTAGATACTCTTGG	4	CD151	3.2pM/
chr1:28187092-28187111	28187094	27	27	antisense	NGG	TATGATAATATCACTCTTGA	6	CD151	3.2pM/
chr1:39098140-39098159	39098142	7	7	antisense	NGG	GTTTTTATCTTCACTCTTGA	6	CD151	3.2pM/
chr1:41202060-41202079	41202076	10	10	sense	NGG	TGAGACAGAGTCACTCTTGT	7	CD151	3.2pM/
chr1:47362903-47362922	47362905	11	11	antisense	NGG	TTTCCTATAATCACTCTTAA	7	CD151	3.2pM/
chr1:48404082-48404101	48404084	6	5	antisense	NGG	AGTAATATAATCACTCATGA	6	CD151	3.2pM/
chr1:49362288-49362307	49362290	6	6	antisense	NGG	CTGGTTGTAGTCATTCCTGA	6	CD151	3.2pM/
chr1:49449354-49449373	49449370	9	8	sense	NGG	TATAATTAAGTCACTCAAGA	7	CD151	3.2pM/
chr1:67917259-67917278	67917275	30	30	sense	NGG	ATGGGTGTAGGCACTCTTGA	5	CD151	3.2pM/
chr1:75154893-75154912	75154909	7	7	sense	NAG	TTAGTTTTAATCACTCTTGA	6	CD151	3.2pM/
chr1:84422436-84422455	84422452	36	28	sense	NAG	CATGATGTAATCACCTCTTA	7	CD151	3.2pM/
chr1:88461260-88461279	88461276	6	6	sense	NGG	TCTTCTAAGGTCACTCCTGA	7	CD151	3.2pM/
chr1:93177624-93177643	93177626	9	9	antisense	NGG	ACATCTTTAGTCACTCTTAA	6	CD151	3.2pM/
chr1:100611228-100611247	100611230	14	14	antisense	NAG	GCAAGAAGAGTCACTCTTGA	6	CD151	3.2pM/
chr1:103103011-103103030	103103013	14	10	antisense	NAG	TAGGAAGTAGTCACTCTTAG	6	CD151	3.2pM/
chr1:116747937-116747956	116747953	43	43	sense	NGG	ATAGGTGTACTCACTCTTGT	6	CD151	3.2pM/
chr1:166748193-166748212	166748195	33	33	antisense	NGG	AAGATTGTAGTTACTCTTGA	6	CD151	3.2pM/
chr1:166953561-166953580	166953577	7	7	sense	NGG	GTTTTTTTCTTCACTCTTGA	6	CD151	3.2pM/
chr1:169747907-169747926	169747923	5	5	sense	NGG	CCCCTTAAAGTCACTCATGA	7	CD151	3.2pM/
chr1:184884646-184884665	184884662	6	6	sense	NGG	CCTGACGCAGTCACTCAGGA	5	CD151	3.2pM/
chr1:188238379-188238398	188238381	4	4	antisense	NAG	CAAGATGCAGTCACTCTTGT	5	CD151	3.2pM/
chr1:194803407-194803426	194803409	13	13	antisense	NGG	CTACGTGTAGTCACTATTGT	7	CD151	3.2pM/
chr1:212686549-212686568	212686565	29	28	sense	NGG	GGATGAGAAGTCACTCCTGA	7	CD151	3.2pM/
chr1:224667705-224667724	224667721	12	7	sense	NGG	GGGAATGTAATCACTTTGAA	7	CD151	3.2pM/
chr1:226975301-226975320	226975317	18	17	sense	NGG	ATGTGTGTTGTCACTCCTGA	7	CD151	3.2pM/
chr1:230437791-230437810	230437807	286	286	sense	NGG	TAGGATGTAGACACTCTAGA	5	CD151	3.2pM/
chr1:237440624-237440643	237440626	6	6	antisense	NGG	ACAGAGGTATTCACTCTTAA	5	CD151	3.2pM/
chr1:245359429-245359448	245359445	11	11	sense	NGG	GAAGCATTAGTCACTCTTGT	6	CD151	3.2pM/
chr2:9239355-9239374	9239371	38	37	sense	NGG	GGCTGTGTAGTCACTCCTGT	6	CD151	3.2pM/
chr2:17388841-17388860	17388857	3	3	sense	NGG	GCTGGAGAAGACACTCCTGA	5	CD151	3.2pM/
chr2:39434114-39434133	39434116	13	11	antisense	NAG	CCGATTATAGTCATTCTTGG	7	CD151	3.2pM/
chr2:43702793-43702812	43702809	4	4	sense	NGG	ATTACAATAGTCACTCTAGA	7	CD151	3.2pM/
chr2:51789783-51789802	51789785	7	5	antisense	NAG	CCTGACGTAATCACCTCTTA	7	CD151	3.2pM/
chr2:60701138-60701157	60701154	18	18	sense	NGG	CATACTCTAGTCACTCCTGA	6	CD151	3.2pM/
chr2:76918629-76918648	76918645	46	45	sense	NGG	ATCTGTGTAATCACTCTTGG	7	CD151	3.2pM/
chr2:83403333-83403352	83403335	23	21	antisense	NGG	TTGGTTGTAGCCACTCTTGT	6	CD151	3.2pM/
chr2:96316187-96316206	96316189	7	7	antisense	NGG	GTCCATCTATTCACTCTTGA	5	CD151	3.2pM/
chr2:112332222-112332241	112332238	8	8	sense	NGG	AACGTGGGAGTCACTCTTGA	6	CD151	3.2pM/
chr2:116029441-116029460	116029443	30	15	antisense	NGG	ACTGAATTAGTCACTCTAAA	5	CD151	3.2pM/
chr2:116794616-116794635	116794632	10	10	sense	NGG	GTCACGTGAGTCACTCTTGA	7	CD151	3.2pM/
chr2:187939723-187939742	187939725	28	28	antisense	NGG	CTGAATATGGTCACTCTTGT	7	CD151	3.2pM/
chr2:206516728-206516747	206516744	5	5	sense	NGG	GCACAGACGTTCACTCTTGA	7	CD151	3.2pM/
chr2:209780164-209780183	209780166	80	80	antisense	NGG	ATTTGAGTAGTCACTCCTGA	6	CD151	3.2pM/
chr2:211493055-211493074	211493071	44	43	sense	NAG	AGAGATGGAGTCACTCTTGT	5	CD151	3.2pM/
chr2:211796621-211796640	211796637	15	15	sense	NGG	TTCATTGTAGTCACTCTTAT	7	CD151	3.2pM/
chr2:212549697-212549716	212549713	8	8	sense	NGG	TCCCTTGTAGTCTCTCTTGA	5	CD151	3.2pM/
chr2:215491140-215491159	215491142	31	31	antisense	NGG	CATGATACAGTCACTTTTGA	5	CD151	3.2pM/
chr2:230511690-230511709	230511706	4	4	sense	NGG	GCCCCTATTGCCACTCTTGA	6	CD151	3.2pM/
chr2:237576382-237576401	237576398	37	16	sense	NGG	GCCCATGTAGTCACTCTCAG	5	CD151	3.2pM/
chr2:238433965-238433984	238433981	9	9	sense	NGG	CCTCCTGATGTCACTCCTGA	6	CD151	3.2pM/
chr2:241645332-241645351	241645348	112	111	sense	NGG	CTAAATGCAGTCACTCTTGG	6	CD151	3.2pM/
chr3:8470890-8470909	8470906	6	6	sense	NGG	AGTGAATTATTCACTCTTGA	5	CD151	3.2pM/
chr3:14620753-14620772	14620769	4	3	sense	NGG	GATTCTCCTGTCACTCCTGA	7	CD151	3.2pM/
chr3:25166701-25166720	25166717	5	5	sense	NGG	GTTGCTTGGATCACTCTTGA	6	CD151	3.2pM/
chr3:31304761-31304780	31304763	6	6	antisense	NGG	CCTAATGAGGTCACTCTTGT	5	CD151	3.2pM/
chr3:32543046-32543065	32543048	8	8	antisense	NGG	ACTGAATTAGAAACTCTTGA	5	CD151	3.2pM/
chr3:32699846-32699865	32699862	13	13	sense	NGG	TTGGTTGTAGGCACTCTTGA	5	CD151	3.2pM/
chr3:35272547-35272566	35272549	17	13	antisense	NAG	CAAGACATAGTCACTCCTTA	7	CD151	3.2pM/
chr3:54653907-54653926	54653923	11	11	sense	NGG	ATCTAGGTAGCCACTCTTAA	7	CD151	3.2pM/
chr3:63046179-63046198	63046195	12	11	sense	NGG	GCTCTGTGTGTCACTCTTGG	7	CD151	3.2pM/
chr3:65039557-65039576	65039573	7	7	sense	NAG	GGGGTTGAGGTCACTCTTGG	6	CD151	3.2pM/
chr3:71359472-71359491	71359488	6	6	sense	NGG	AGTAAAACTGTCACTCTTGA	7	CD151	3.2pM/
chr3:77710369-77710388	77710371	25	23	antisense	NGG	ACTGATATAATTACTCTTAA	5	CD151	3.2pM/
chr3:94210411-94210430	94210427	10	10	sense	NGG	GAGTAAGAAATCACTCCTGA	7	CD151	3.2pM/
chr3:100488320-100488339	100488322	63	61	antisense	NGG	GACTGAGAAGTCACTCTTGG	7	CD151	3.2pM/
chr3:122391817-122391836	122391819	14	13	antisense	NGG	TGTGAGAATGTCACTCTTGA	6	CD151	3.2pM/
chr3:124055826-124055845	124055842	7	7	sense	NGG	TCTCTTGTAATCACTCTAGT	6	CD151	3.2pM/
chr3:125799198-125799217	125799200	4	3	antisense	NAG	GCCACCTAACTCACTCTTGA	7	CD151	3.2pM/
chr3:140852124-140852143	140852126	31	31	antisense	NGG	AGGAATGTTGTCACTCTTGA	5	CD151	3.2pM/
chr3:153096226-153096245	153096228	183	183	antisense	NGG	GCTAATGTAGTGACTCTTGG	3	CD151	3.2pM/
chr3:157066046-157066065	157066048	29	21	antisense	NAG	AAGAATATAGTCACTCTTAA	6	CD151	3.2pM/
chr3:159557239-159557258	159557255	24	13	sense	NAG	ACTTATGTAATCACTCTTAT	5	CD151	3.2pM/
chr3:160951983-160952002	160951999	4	4	sense	NGG	CCTGATGCCATCTCTCTTGA	5	CD151	3.2pM/
chr3:171393665-171393684	171393667	15	15	antisense	NAG	GTATTAACAGTCACTCTTGA	7	CD151	3.2pM/
chr3:181332410-181332429	181332412	90	89	antisense	NGG	GATGTTGTAGTCACTCATGA	3	CD151	3.2pM/
chr3:185417942-185417961	185417958	28	28	sense	NGG	AAGATTGTAGTTACTCTTGA	6	CD151	3.2pM/
chr4:11686796-11686815	11686812	10	10	sense	NGG	TCTGAGGCAGTCCCTCTTGA	4	CD151	3.2pM/
chr4:21907177-21907196	21907193	9	9	sense	NGG	GGAATTAATGTCACTCTTGA	7	CD151	3.2pM/
chr4:25788094-25788113	25788096	6	6	antisense	NGG	TATGCTTCTGTCACTCTTGA	6	CD151	3.2pM/
chr4:48230865-48230884	48230881	12	12	sense	NGG	CTTGATGTAGTCTCTCCTAA	5	CD151	3.2pM/
chr4:52444860-52444879	52444876	4	4	sense	NAG	TCTCTTCTTTTCACTCTTGA	6	CD151	3.2pM/
chr4:82330270-82330289	82330272	5	5	antisense	NGG	CTTGATTTATTCACTCTTGT	5	CD151	3.2pM/
chr4:82542449-82542468	82542465	5	5	sense	NGG	AAATAAGTAGTCACTCAAGA	7	CD151	3.2pM/
chr4:104425431-104425450	104425447	17	17	sense	NGG	CCTTGTATAGTCACTCTGGA	5	CD151	3.2pM/
chr4:104884277-104884296	104884293	29	29	sense	NAG	CAGGGCATAGTCACTCTTGA	6	CD151	3.2pM/
chr4:106439353-106439372	106439355	6	6	antisense	NAG	AATGGTGCAGTCACTCTTAA	5	CD151	3.2pM/
chr4:110653729-110653748	110653731	6	6	antisense	NGG	ACTTTTCTTTTCACTCTTGA	6	CD151	3.2pM/
chr4:115435675-115435694	115435677	6	6	antisense	NGG	ATTTATTGTTTCACTCTTGA	7	CD151	3.2pM/
chr4:116511154-116511173	116511156	4	4	antisense	NGG	ATTATTTTATACACTCTTGA	7	CD151	3.2pM/
chr4:119138964-119138983	119138966	12	12	antisense	NGG	TTTGAGGTTATCACTCCTGA	6	CD151	3.2pM/
chr4:124021434-124021453	124021436	3	3	antisense	NGG	TCTTATAAAGACACTCTTGA	5	CD151	3.2pM/
chr4:125199600-125199619	125199602	6	6	antisense	NGG	GCATATCCAGTCACTCCTGA	5	CD151	3.2pM/
chr4:128279368-128279387	128279370	9	9	antisense	NAG	TTGGTCTTTGTCACTCTTGA	7	CD151	3.2pM/
chr4:137230895-137230914	137230911	8	8	sense	NGG	TATGAATGTGTCACTCTTAA	7	CD151	3.2pM/
chr4:140066305-140066324	140066307	6	6	antisense	NAG	AATGATGTAGTTACTCCTGA	4	CD151	3.2pM/
chr4:140328746-140328765	140328748	3	3	antisense	NAG	TCAGATGGAATCACTCTTGA	4	CD151	3.2pM/
chr4:148030435-148030454	148030437	17	17	antisense	NAG	TTCAAATCAGTCACTCTTGA	7	CD151	3.2pM/
chr4:157617692-157617711	157617694	6	5	antisense	NAG	TAGCATGGTGTCACTCTTGG	7	CD151	3.2pM/
chr4:188868144-188868163	188868160	6	6	sense	NAG	GAAGCCCTAGCCACTCTTGA	6	CD151	3.2pM/
chr5:2312234-2312253	2312236	12	12	antisense	NGG	CTTTATGAAGTCACTCATGG	6	CD151	3.2pM/
chr5:6004795-6004814	6004797	11	11	antisense	NGG	ATTTTTATTGTCACTCTTGT	7	CD151	3.2pM/
chr5:16597639-16597658	16597641	4	4	antisense	NGG	ACTGGTGGGGTCACTCTTGT	5	CD151	3.2pM/
chr5:26445109-26445128	26445125	42	42	sense	NGG	GAGTCCATAGTCACTCCTGA	7	CD151	3.2pM/
chr5:41788513-41788532	41788515	11	11	antisense	NAG	GCTGATATAGTCACTCTTCA	2	CD151	3.2pM/
chr5:46101982-46102001	46101984	10	10	antisense	NGG	GAGAAACTAGTCACTCTTGT	6	CD151	3.2pM/
chr5:58551219-58551238	58551235	11	11	sense	NGG	GCCTCAAGTGTCACTCTTGA	7	CD151	3.2pM/
chr5:61634779-61634798	61634795	5	5	sense	NGG	GCTGAAACATCACCTCTTGA	7	CD151	3.2pM/
chr5:73512681-73512700	73512697	4	4	sense	NGG	CCTGATGCAGACGCTCTTGA	4	CD151	3.2pM/
chr5:74095681-74095700	74095697	5	5	sense	NGG	GCCTCTTTTGTCACTCTTGT	6	CD151	3.2pM/
chr5:81379945-81379964	81379947	98	97	antisense	NGG	CCAGATGCAGTCACTCTTCT	5	CD151	3.2pM/
chr5:85094209-85094228	85094211	4	4	antisense	NGG	TCAGCACAAATCACTCTTGA	7	CD151	3.2pM/
chr5:102070162-102070181	102070178	5	4	sense	NGG	CTAAATGACGTCACTCTTGA	6	CD151	3.2pM/
chr5:120726745-120726764	120726761	8	8	sense	NGG	ACTGACATGTCCACTCTTGA	6	CD151	3.2pM/
chr5:136020358-136020377	136020360	9	9	antisense	NGG	TCCTCTGTATTCACTCTTAA	6	CD151	3.2pM/
chr5:144899192-144899211	144899208	6	5	sense	NGG	TATGTTACAGCCACTCTTGT	7	CD151	3.2pM/
chr5:153082457-153082476	153082459	5	5	antisense	NGG	AAGGTTGTTATCACTCCTGA	7	CD151	3.2pM/
chr5:153826908-153826927	153826924	156	155	sense	NGG	ATTGATGAAGTCATTCTTGA	4	CD151	3.2pM/
chr5:154801295-154801314	154801311	50	45	sense	NAG	CCTGTGGTAGTCACTTCTTG	7	CD151	3.2pM/
chr5:154934665-154934684	154934667	4	4	antisense	NGG	TGTGGAGTAAGTACTCTTGA	7	CD151	3.2pM/
chr5:155402202-155402221	155402218	8	8	sense	NGG	TCCCATAGTATCACTCTTGA	7	CD151	3.2pM/
chr5:159649152-159649171	159649154	5	5	antisense	NGG	TGGGTGTGAGTCACTCTTGA	7	CD151	3.2pM/
chr5:162402239-162402258	162402241	21	21	antisense	NGG	TTTGTTATAATCACTCTTGT	6	CD151	3.2pM/
chr5:164402443-164402462	164402445	7	7	antisense	NGG	ACTGGAGTAGCCACTTTTGA	5	CD151	3.2pM/
chr5:173152985-173153004	173153001	16	16	sense	NGG	TTAATTATAGTCCCTCTTGA	7	CD151	3.2pM/
chr5:174291673-174291692	174291689	6	6	sense	NGG	AGTAAAGCAGCCACTCTTGG	7	CD151	3.2pM/
chr5:175251222-175251241	175251238	4	4	sense	NGG	GCTCTGACAAGCACTCTTGA	7	CD151	3.2pM/
chr5:179537896-179537915	179537912	4	3	sense	NGG	AATTAAATAGCCACTCATGA	7	CD151	3.2pM/
chr5:180240941-180240960	180240957	26	25	sense	NGG	CCATATGTAGCCACTCTGGA	5	CD151	3.2pM/
chr6:33289746-33289765	33289748	6	5	antisense	NAG	GGAAATGATAGCACTCTTGA	7	CD151	3.2pM/
chr6:33738205-33738224	33738221	25	21	sense	NAG	TCATTTATAGCCACTCTTGG	7	CD151	3.2pM/
chr6:39544326-39544345	39544328	30	29	antisense	NGG	CCTGACATAGTTACTCTTGC	5	CD151	3.2pM/
chr6:39847194-39847213	39847196	9	8	antisense	NGG	AAGCATTCTGTCACTCTTGA	7	CD151	3.2pM/
chr6:41197385-41197404	41197387	3	3	antisense	NGG	GCTTATTTAGTCACTCTATA	4	CD151	3.2pM/
chr6:45625521-45625540	45625537	13	13	sense	NGG	GCCAAATGAGTCACTCTTGA	5	CD151	3.2pM/
chr6:61170749-61170768	61170751	4	4	antisense	NGG	TCCTATTAACTCACTCTTGA	6	CD151	3.2pM/
chr6:62455879-62455898	62455895	5	5	sense	NGG	AGTTTTGATATCACTCTTGA	7	CD151	3.2pM/
chr6:85792960-85792979	85792976	9	9	sense	NGG	CAAGATGGAGTCACTCTGGA	5	CD151	3.2pM/
chr6:99012534-99012553	99012536	7	7	antisense	NGG	ACATTAGTAGACACTCCTGA	7	CD151	3.2pM/
chr6:109519431-109519450	109519433	7	7	antisense	NGG	GAATACTTATACACTCTTGA	7	CD151	3.2pM/
chr6:111878962-111878981	111878964	22	22	antisense	NGG	CCTCACAGTGTCACTCTTGA	6	CD151	3.2pM/
chr6:114941209-114941228	114941225	3	3	sense	NGG	ACTGATGTAGTCTCTCACCA	5	CD151	3.2pM/
chr6:118248101-118248120	118248103	5	5	antisense	NGG	TTCAAGATAGTCACTCTGGA	7	CD151	3.2pM/
chr6:119674756-119674775	119674758	19	19	antisense	NAG	GATTAGTATGTCACTCTTGA	6	CD151	3.2pM/
chr6:131283547-131283566	131283563	4	3	sense	NAG	TTTCTTTTTTTCACTCTTGA	7	CD151	3.2pM/
chr6:145744778-145744797	145744780	4	4	antisense	NGG	ACTCACATACTCACTCCTGA	6	CD151	3.2pM/
chr6:161058843-161058862	161058859	6	6	sense	NGG	TTTAATTATTTCACTCTTGA	7	CD151	3.2pM/
chr6:163303523-163303542	163303539	5	5	sense	NGG	GTAGGTTTTATCACTCCTGA	7	CD151	3.2pM/
chr6:167764207-167764226	167764209	12	12	antisense	NGG	ATGTATGCAGTCCCTCTTGA	6	CD151	3.2pM/
chr7:610797-610816	610813	4	3	sense	NGG	CATCCAGCAGTCACTCTGGA	7	CD151	3.2pM/
chr7:7517875-7517894	7517877	8	6	antisense	NGG	GAGCAATCAGTCACTCTTCA	7	CD151	3.2pM/
chr7:15044719-15044738	15044721	4	3	antisense	NGG	GATAATTATATCACTCTAGA	7	CD151	3.2pM/
chr7:34824433-34824452	34824449	4	4	sense	NGG	CCCTGAGAAGTCACTCTTCA	7	CD151	3.2pM/
chr7:48510744-48510763	48510746	10	5	antisense	NGG	CAGGATGCAGTCACTCTCAG	7	CD151	3.2pM/
chr7:49327318-49327337	49327334	6	6	sense	NGG	TCGGCTGCTTTCACTCTTGA	6	CD151	3.2pM/
chr7:80388625-80388644	80388627	19	14	antisense	NAG	CCTGATGTAATCACCTCTTA	6	CD151	3.2pM/
chr7:86635840-86635859	86635842	8	8	antisense	NGG	GATGATGTAGTCATTCTCAA	4	CD151	3.2pM/
chr7:96780741-96780760	96780743	11	11	antisense	NAG	AGATACGTAGTCACTCTTAA	6	CD151	3.2pM/
chr7:114210839-114210858	114210841	4	4	antisense	NGG	GCTGCTGCAGCCACTCCAGA	5	CD151	3.2pM/
chr7:118090860-118090879	118090876	7	7	sense	NGG	CCCCCTACAGTCACTCATGA	7	CD151	3.2pM/
chr7:122751699-122751718	122751701	5	5	antisense	NAG	GGATATGTGGTCACTCATGA	5	CD151	3.2pM/
chr7:134768430-134768449	134768432	13	13	antisense	NGG	ACATCAATAGTCACTCTTTA	7	CD151	3.2pM/
chr7:137347335-137347354	137347337	6	6	antisense	NGG	TCAGGTTTAGTCACTCTTCA	5	CD151	3.2pM/
chr7:141061448-141061467	141061450	248	248	antisense	NGG	GCTGATAGAGCCACTCTAGA	4	CD151	3.2pM/
chr7:146052757-146052776	146052773	10	10	sense	NAG	TGTGTAACAGTCACTCTTGA	6	CD151	3.2pM/
chr7:151695837-151695856	151695853	6	6	sense	NGG	TTTGAACTAATCACTCTTGG	6	CD151	3.2pM/
chr7:154470650-154470669	154470652	251	251	antisense	NGG	AGTGATGTAGTTACTCTTTA	4	CD151	3.2pM/
chr8:7042028-7042047	7042044	28	28	sense	NGG	AAGAATGCAGTCACTCCTGA	6	CD151	3.2pM/
chr8:15213055-15213074	15213071	6	6	sense	NGG	TACCATATTTTCACTCTTGA	7	CD151	3.2pM/
chr8:21113537-21113556	21113553	5	5	sense	NGG	GTGGAAATAGTCATTCTTGA	5	CD151	3.2pM/
chr8:28944718-28944737	28944720	11	11	antisense	NGG	AGCTGTGTAATCACTTTTGA	7	CD151	3.2pM/
chr8:32933550-32933569	32933552	4	4	antisense	NGG	GCTAATATAATCACTCCTGC	5	CD151	3.2pM/
chr8:34009018-34009037	34009034	105	98	sense	NAG	GCTAATGTAGTCATTCTTGA	2	CD151	3.2pM/
chr8:43436420-43436439	43436436	5	5	sense	NGG	TATGCAGTAGTCACTCTAAA	6	CD151	3.2pM/
chr8:65240418-65240437	65240420	5	5	antisense	NGG	CATATGCCAGTCACTCTTGA	7	CD151	3.2pM/
chr8:69351278-69351297	69351294	3	3	sense	NGG	GCCCCTGAAGCCACTCTTGA	5	CD151	3.2pM/
chr8:107782841-107782860	107782857	13	13	sense	NAG	GCCTCATCAGTCACTCTTGA	6	CD151	3.2pM/
chr8:116668085-116668104	116668087	3	3	antisense	NGG	GGAGAAGTAGTCACAATTGA	5	CD151	3.2pM/
chr8:120370124-120370143	120370140	49	49	sense	NAG	TCTGACATAGTCACTCTTGG	4	CD151	3.2pM/
chr8:128172770-128172789	128172772	17	17	antisense	NGG	ATTCCTGTAGTCATTCTTGA	5	CD151	3.2pM/
chr8:130556744-130556763	130556760	8	6	sense	NGG	TGTTGACCAGTCACTCTTGA	7	CD151	3.2pM/
chr8:143719880-143719899	143719896	4	4	sense	NGG	GCCATGGGGGTCACTCTTGA	6	CD151	3.2pM/
chr9:1087422-1087441	1087424	3	3	antisense	NAG	ACTGATATAGTCATTCTAGA	4	CD151	3.2pM/
chr9:1275385-1275404	1275387	6	6	antisense	NGG	GCAATAGTAGTCACTCCTAA	6	CD151	3.2pM/
chr9:7477487-7477506	7477503	16	16	sense	NGG	AAGATTGTAGTTACTCTTGA	6	CD151	3.2pM/
chr9:10895705-10895724	10895707	37	37	antisense	NGG	CAAGATGGAGTCACTCTTGT	5	CD151	3.2pM/
chr9:30920280-30920299	30920296	5	5	sense	NGG	TTTCTGCAAGTCACTCTTGA	7	CD151	3.2pM/
chr9:84995263-84995282	84995265	4	4	antisense	NAG	CAGTATGTAGTCACTCTTGG	5	CD151	3.2pM/
chr9:93907109-93907128	93907111	5	5	antisense	NAG	TGTGATTTAGTCACTCTTAA	4	CD151	3.2pM/
chr9:101855164-101855183	101855180	6	6	sense	NGG	GCTTAGTTATCACCTCTTGA	7	CD151	3.2pM/
chr9:110856110-110856129	110856112	31	31	antisense	NGG	GCTAATGTGGTGACTCTTGA	3	CD151	3.2pM/
chr9:110881290-110881309	110881306	5	5	sense	NAG	TTTTCATTACTCACTCTTGA	7	CD151	3.2pM/
chr9:116558951-116558970	116558967	4	4	sense	NGG	TATGAGCCAGTCACTCTTGT	6	CD151	3.2pM/
chr9:116923381-116923400	116923397	97	97	sense	NGG	AATGAGATAGTCACTCTTGG	5	CD151	3.2pM/
chr9:118581217-118581236	118581233	42	42	sense	NGG	TGAGATGCAGTCACTCAAGA	6	CD151	3.2pM/
chr9:123672605-123672624	123672607	222	222	antisense	NGG	CATGATGTACTCACTCTTAA	4	CD151	3.2pM/
chr10:14022993-14023012	14022995	6	5	antisense	NGG	GGCTGTGGAGTCACTCTTGG	6	CD151	3.2pM/
chr10:17848943-17848962	17848945	11	11	antisense	NAG	AGGGAGCCAGTCACTCTTGA	6	CD151	3.2pM/
chr10:28870276-28870295	28870292	12	12	sense	NGG	GAAGGCAGTGTCACTCTTGA	7	CD151	3.2pM/
chr10:32418833-32418852	32418849	162	162	sense	NGG	CATGATGTAATCACTCTTCA	4	CD151	3.2pM/
chr10:36333123-36333142	36333139	11	11	sense	NGG	GGTCTGGAAATCACTCTTGA	6	CD151	3.2pM/
chr10:61625297-61625316	61625313	5	4	sense	NAG	CCTTCCAATGTCACTCTTGA	7	CD151	3.2pM/
chr10:63936412-63936431	63936414	7	6	antisense	NAG	CCTGATCTAATCACCTCTTA	7	CD151	3.2pM/
chr10:82203450-82203469	82203466	19	19	sense	NGG	CAGGATGTAGTCACTATGGA	5	CD151	3.2pM/
chr10:104912293-104912312	104912295	4	4	antisense	NGG	TCTTAATTCTACACTCTTGA	7	CD151	3.2pM/
chr10:105783608-105783627	105783610	15	9	antisense	NGG	TATGATGTAGTCCTCTTAGA	7	CD151	3.2pM/
chr10:116298648-116298667	116298664	4	4	sense	NAG	GCCAGAGCAATCACTCTTGA	6	CD151	3.2pM/
chr10:116427736-116427755	116427738	5	5	antisense	NAG	ACAAACTGAGTCACTCTTGA	6	CD151	3.2pM/
chr10:123290150-123290169	123290166	7	7	sense	NGG	TTTGCTCATGTCACTCTTGA	6	CD151	3.2pM/
chr10:128001004-128001023	128001006	9	9	antisense	NGG	TGAACTGTAGCCACTCATGA	7	CD151	3.2pM/
chr10:128792982-128793001	128792998	17	16	sense	NGG	TGATAGAGAGTCACTCTTGA	7	CD151	3.2pM/
chr11:836297-836316	836299	157	156	antisense	NGG	GCTGATGTAGTCACTCTTGA	0	CD151	3.2pM/
chr11:6641246-6641265	6641248	80	80	antisense	NGG	TTCACTGCAGTCACTCCTGA	7	CD151	3.2pM/
chr11:15055783-15055802	15055785	4	4	antisense	NAG	TACCACGTCATCACTCTTGA	7	CD151	3.2pM/
chr11:20032974-20032993	20032976	6	6	antisense	NGG	ACTCTCCTAGTCACTCTTAA	6	CD151	3.2pM/
chr11:30501640-30501659	30501642	178	178	antisense	NAG	GCATGAGTAGTCACTCTTGA	4	CD151	3.2pM/
chr11:30779537-30779556	30779553	23	23	sense	NGG	TATGGGGTACTCACTCTTGA	5	CD151	3.2pM/
chr11:76450389-76450408	76450391	5	4	antisense	NGG	AATGTGGTGGTCACTCTTGA	5	CD151	3.2pM/
chr11:87425953-87425972	87425969	4	4	sense	NGG	AATGCCACAGTCACTCTTGT	7	CD151	3.2pM/
chr11:95680329-95680348	95680331	4	4	antisense	NGG	GTTGCATGTGTCACTCTTTA	7	CD151	3.2pM/
chr11:106680066-106680085	106680068	4	4	antisense	NGG	GAAGATGTAGAGACTCTTAA	5	CD151	3.2pM/
chr11:113433275-113433294	113433291	9	9	sense	NGG	GTGTCAGCAGTCACTCCTGA	7	CD151	3.2pM/
chr11:119280459-119280478	119280475	7	7	sense	NGG	GGTCTTGAAATCACTCTTGA	5	CD151	3.2pM/
chr11:119665128-119665147	119665144	16	16	sense	NGG	GGTGCTGTAGTCACCCTTGA	3	CD151	3.2pM/
chr11:124053228-124053247	124053244	4	4	sense	NGG	AGACTTTTATTCACTCTTGA	7	CD151	3.2pM/
chr11:131836938-131836957	131836954	5	5	sense	NGG	AATAAAGCTGTCACTCCTGA	7	CD151	3.2pM/
chr12:6186181-6186200	6186197	4	4	sense	NGG	AGTGCTGCAGTCACTCTATG	7	CD151	3.2pM/
chr12:19020736-19020755	19020738	9	9	antisense	NGG	GTTCTTTTAATCACTCCTGA	6	CD151	3.2pM/
chr12:30745474-30745493	30745476	46	46	antisense	NGG	TTTGAAGTAGTAACTCTTAA	5	CD151	3.2pM/
chr12:47664024-47664043	47664040	6	6	sense	NGG	ACTGATGAAATCACACTTGA	4	CD151	3.2pM/
chr12:50354883-50354902	50354899	5	4	sense	NAG	GTCTCTTTAGCCACTCTTGA	6	CD151	3.2pM/
chr12:52757795-52757814	52757797	3	3	antisense	NGG	GCTGAGGGGATCACTCCTGA	5	CD151	3.2pM/
chr12:62594904-62594923	62594906	24	17	antisense	NGG	ATTACTGTAGTGACTCTTGG	6	CD151	3.2pM/
chr12:66620243-66620262	66620245	28	28	antisense	NAG	CCCTAGCTAGTCACTCTTGA	5	CD151	3.2pM/
chr12:85994097-85994116	85994113	25	25	sense	NGG	TTGGCAGCAGCCACTCTTGA	7	CD151	3.2pM/
chr12:88363875-88363894	88363877	9	9	antisense	NGG	AGTTAATTTGTCACTCTTGA	6	CD151	3.2pM/
chr12:98919888-98919907	98919890	143	143	antisense	NAG	TCGAGTGTAGTCACTCTTGA	4	CD151	3.2pM/
chr12:102330853-102330872	102330855	8	8	antisense	NGG	GGGATTAATGTCACTCTTGA	7	CD151	3.2pM/
chr12:105467557-105467576	105467559	17	17	antisense	NGG	TTGAAATTAGCCACTCTTGA	7	CD151	3.2pM/
chr12:109702049-109702068	109702065	10	10	sense	NGG	GCTGTGGTAGCTACTCTTGA	4	CD151	3.2pM/
chr12:125590962-125590981	125590978	4	4	sense	NGG	TCTAAAATTGTCACTCTTGA	5	CD151	3.2pM/
chr12:133135123-133135142	133135139	5	5	sense	NAG	GGACGCTCAGTCACTCTTGA	7	CD151	3.2pM/
chr13:22873696-22873715	22873712	89	88	sense	NGG	TTTACAGTAGTCACTCTTGA	5	CD151	3.2pM/
chr13:26498939-26498958	26498941	37	34	antisense	NGG	GGTGATGTAGTCACTCTTTG	3	CD151	3.2pM/
chr13:32209751-32209770	32209753	9	9	antisense	NGG	GCAGGAATAATCACTCTTGA	5	CD151	3.2pM/
chr13:55543255-55543274	55543257	4	4	antisense	NAG	CTTTCTTATGTCACTCTTGA	7	CD151	3.2pM/
chr13:64272879-64272898	64272895	163	160	sense	NGG	GGTTAAATAGTCACTCCTGA	5	CD151	3.2pM/
chr13:67371946-67371965	67371948	30	30	antisense	NGG	TCAGAAATAGTCTCTCTTGA	5	CD151	3.2pM/
chr13:91307833-91307852	91307849	45	24	sense	NGG	ATTGATGAAATCACTCTGAT	7	CD151	3.2pM/
chr13:92416766-92416785	92416768	6	6	antisense	NGG	AGTTGTTTTTTCACTCTTGA	7	CD151	3.2pM/
chr13:92505521-92505540	92505537	355	354	sense	NGG	AATGATATAGTCACTCTTTA	4	CD151	3.2pM/
chr14:21751085-21751104	21751087	32	32	antisense	NGG	AAGATTGTAGTTACTCTTGA	6	CD151	3.2pM/
chr14:38125074-38125093	38125090	10	7	sense	NGG	AAGGAAGTAGCCACTCTTAT	7	CD151	3.2pM/
chr14:40941658-40941677	40941674	8	7	sense	NGG	TTTGCACAAGTCACTCCTGA	7	CD151	3.2pM/
chr14:54007850-54007869	54007866	3	3	sense	NAG	GTTGATGTAATCACTCTTAT	4	CD151	3.2pM/
chr14:99623711-99623730	99623727	4	4	sense	NGG	GTCCTGATAGACACTCTTGA	7	CD151	3.2pM/
chr14:104199077-104199096	104199093	3	3	sense	NGG	GCTTAGCAAGTCACTCTTGG	5	CD151	3.2pM/
chr15:39532835-39532854	39532837	5	4	antisense	NGG	GTTGATATTGTCATTCTTGG	5	CD151	3.2pM/
chr15:48090439-48090458	48090455	25	24	sense	NAG	TCAAGTGCAGTCACTCTTGA	5	CD151	3.2pM/
chr15:66500945-66500964	66500961	36	36	sense	NGG	TTACTTGTAGTTACTCTTGA	6	CD151	3.2pM/
chr15:69925985-69926004	69926001	10	10	sense	NGG	AATGATTCAGTCACTCTTCA	5	CD151	3.2pM/
chr15:75882482-75882501	75882498	3	3	sense	NGG	GGTTTTGTAGTCACTCATTA	5	CD151	3.2pM/
chr15:78357309-78357328	78357311	96	96	antisense	NGG	TCAGATGTAACCACTCTTAA	5	CD151	3.2pM/
chr15:80409101-80409120	80409117	4	4	sense	NGG	ACATTAGGATTCACTCTTGA	7	CD151	3.2pM/
chr15:81842388-81842407	81842404	10	10	sense	NGG	TAAGATGTAGCCAGTCTTGA	5	CD151	3.2pM/
chr15:83913993-83914012	83914009	8	7	sense	NGG	GTCCAGAGAGCCACTCTTGA	7	CD151	3.2pM/
chr15:88983517-88983536	88983519	40	39	antisense	NGG	ACCCCCTTAGTCACTCTTGT	7	CD151	3.2pM/
chr15:91648023-91648042	91648039	4	4	sense	NGG	AGGGAAGTAAGTACTCTTGA	7	CD151	3.2pM/
chr15:97207007-97207026	97207023	28	27	sense	NGG	TATTTTGTATTCACTCTTGA	5	CD151	3.2pM/
chr15:100246353-100246372	100246369	4	4	sense	NGG	AAAAATTTCTTCACTCTTGA	7	CD151	3.2pM/
chr15:100284234-100284253	100284236	4	4	antisense	NGG	TCAGAGTGTGTCACTCTTTA	7	CD151	3.2pM/
chr16:2122986-2123005	2122988	21	21	antisense	NGG	CCAGCAGCAGCCACTCTTGA	6	CD151	3.2pM/
chr16:5127273-5127292	5127275	10	10	antisense	NGG	ACTGACATTTTCACTCTTGA	5	CD151	3.2pM/
chr16:15581610-15581629	15581626	6	6	sense	NGG	TCACATCCTGTCACTCCTGA	7	CD151	3.2pM/
chr16:15979735-15979754	15979737	13	13	antisense	NGG	TTGAATATAGTCACTCTGGA	6	CD151	3.2pM/
chr16:16120879-16120898	16120895	6	4	sense	NGG	ATGGACACAGTCACTCCTGA	7	CD151	3.2pM/
chr16:21986845-21986864	21986847	10	10	antisense	NGG	TCTTCAGTAGTCACCCTTGA	5	CD151	3.2pM/
chr16:47926139-47926158	47926155	4	4	sense	NGG	ACCTAGCCTGTCACTCTTGA	7	CD151	3.2pM/
chr16:51761155-51761174	51761171	26	26	sense	NGG	AGCTGTGTACTCACTCTTTA	7	CD151	3.2pM/
chr16:61943269-61943288	61943271	31	31	antisense	NGG	GCTGAAATAGCCACTCTTCT	5	CD151	3.2pM/
chr16:83420251-83420270	83420267	3	3	sense	NAG	ACTGAGGTAGTCACAATTGA	4	CD151	3.2pM/
chr17:19497096-19497115	19497098	4	4	antisense	NGG	TCGTATATGCACACTCTTGA	7	CD151	3.2pM/
chr17:28001023-28001042	28001025	5	5	antisense	NGG	AGAGTGGGAGTCACTCTTGC	7	CD151	3.2pM/
chr17:33005260-33005279	33005276	44	44	sense	NGG	TCAATGGTAGTCACTCTCGA	6	CD151	3.2pM/
chr17:42374081-42374100	42374097	6	6	sense	NAG	CATGATGTAACCACTCTTCA	5	CD151	3.2pM/
chr17:56085791-56085810	56085807	15	15	sense	NGG	CATGATGATGTCATTCTTGA	5	CD151	3.2pM/
chr17:57096971-57096990	57096987	62	62	sense	NGG	TGGATAGCAGTCACTCTTGA	7	CD151	3.2pM/
chr17:59495383-59495402	59495385	40	40	antisense	NGG	ACTGATAGAGTCACTCATGG	5	CD151	3.2pM/
chr17:80653775-80653794	80653791	6	5	sense	NGG	TCTGATGTAGTCATCTTTGA	4	CD151	3.2pM/
chr17:83126053-83126072	83126069	6	6	sense	NGG	TGTGGGGCTGTCACTCCTGA	7	CD151	3.2pM/
chr18:11187143-11187162	11187145	6	6	antisense	NGG	TGCTGTGTACACACTCTTGA	7	CD151	3.2pM/
chr18:12959660-12959679	12959676	6	6	sense	NGG	GTTGCCTTTTTCACTCTTGA	6	CD151	3.2pM/
chr18:28670671-28670690	28670673	4	4	antisense	NGG	GCTAATATGGACACTCTTAA	5	CD151	3.2pM/
chr18:34403637-34403656	34403639	128	127	antisense	NGG	AGAGACGTAGTGACTCTTGA	5	CD151	3.2pM/
chr18:49249795-49249814	49249811	17	17	sense	NGG	GTGTATATACTCACTCCTGA	6	CD151	3.2pM/
chr18:50393801-50393820	50393817	11	10	sense	NGG	TCTAATGAGGTCACTCTTGA	4	CD151	3.2pM/
chr18:57230299-57230318	57230301	4	4	antisense	NGG	GAAGATGCAAACACTCTTGA	5	CD151	3.2pM/
chr18:76581810-76581829	76581812	7	7	antisense	NAG	TGTGATGTAGTCAATCATGG	5	CD151	3.2pM/
chr18:76839310-76839329	76839312	3	3	antisense	NAG	ATTGCTATAGCCACTCTTGA	5	CD151	3.2pM/
chr19:2216926-2216945	2216928	4	4	antisense	NGG	GAAGCTGCAGTCACTCTCGA	5	CD151	3.2pM/
chr19:33032500-33032519	33032502	13	13	antisense	NGG	GCTAATGAGATCACTCTTGG	5	CD151	3.2pM/
chr19:38893709-38893728	38893725	6	6	sense	NGG	ACTTTGGATGTCACTCCTGA	7	CD151	3.2pM/
chr19:41810711-41810730	41810727	4	4	sense	NGG	GCAGAGCTGGTCACTCCTGA	5	CD151	3.2pM/
chr19:44129746-44129765	44129748	4	4	antisense	NGG	GTCTAGTAAGTCACTCTGGA	7	CD151	3.2pM/
chr19:44424499-44424518	44424515	23	22	sense	NGG	TGATATACAGTCACTCCTGA	7	CD151	3.2pM/
chr19:50429004-50429023	50429020	72	72	sense	NAG	ATGTCTGAAATCACTCTTGA	7	CD151	3.2pM/
chr19:51821376-51821395	51821392	8	7	sense	NGG	CTTTCAGTTGTCACTCCTGA	7	CD151	3.2pM/
chr20:2012769-2012788	2012771	14	14	antisense	NGG	TATTTTGTTGTCACTCCTGA	6	CD151	3.2pM/
chr20:11413792-11413811	11413794	230	229	antisense	NGG	ATTGATGTAGTCACTTTAGA	4	CD151	3.2pM/
chr20:20280889-20280908	20280905	15	15	sense	NGG	CAAATTTTAGTCACTCTTGT	7	CD151	3.2pM/
chr20:32504147-32504166	32504163	9	9	sense	NGG	CCCCATGTAATCACTCTTGC	5	CD151	3.2pM/
chr20:47078071-47078090	47078073	4	4	antisense	NGG	GCCTTTATATTCACTCCTGA	6	CD151	3.2pM/
chr20:51737271-51737290	51737273	9	8	antisense	NGG	GACCGAACAGTCACTCTTGA	7	CD151	3.2pM/
chr20:51806424-51806443	51806440	4	4	sense	NGG	AATGCTGCAGCCACTCTAGA	6	CD151	3.2pM/
chr20:53519018-53519037	53519020	6	4	antisense	NGG	GCTAACACAGCCACTCTTGT	6	CD151	3.2pM/
chr20:53542815-53542834	53542817	5	5	antisense	NGG	GCTAACACAGCCACTCTTGT	6	CD151	3.2pM/
chr20:57853707-57853726	57853709	6	6	antisense	NGG	ACTTTGATAGTCACTCTTTA	6	CD151	3.2pM/
chr20:57919159-57919178	57919161	4	4	antisense	NAG	ACTGAAGCAGTCACTCTTCA	4	CD151	3.2pM/
chr21:10070776-10070795	10070778	4	4	antisense	NGG	TGTGTTTATTTCACTCTTGA	7	CD151	3.2pM/
chr21:24547156-24547175	24547158	13	12	antisense	NGG	TCATATGTACCCACTCTTGA	5	CD151	3.2pM/
chr21:46469064-46469083	46469080	8	8	sense	NGG	ACTCATTGTATCACTCTTGT	7	CD151	3.2pM/
chr22:10692411-10692430	10692427	6	6	sense	NGG	GATAAGGTAATCACTCTAGA	5	CD151	3.2pM/
chr22:17193858-17193877	17193860	25	25	antisense	NGG	GACCCTATTGTCACTCCTGA	7	CD151	3.2pM/
chr22:22070765-22070784	22070781	25	25	sense	NGG	CCTGGTGTAGTCACTCCTGC	4	CD151	3.2pM/
chr22:40220421-40220440	40220437	5	5	sense	NAG	GGTGCCTTTGTCACTCTTGA	5	CD151	3.2pM/
chr22:44264554-44264573	44264570	18	16	sense	NGG	ACGGATGTAGTCACTCTCAG	5	CD151	3.2pM/
chrX:11813222-11813241	11813224	11	8	antisense	NGG	GTTTTAATAATCACTCTTGG	7	CD151	3.2pM/
chrX:13658651-13658670	13658653	131	131	antisense	NAG	GGTGATATAGCCACTCTTAA	4	CD151	3.2pM/
chrX:24427680-24427699	24427682	22	22	antisense	NGG	ATGCAGTTAGTCACTCTTGA	6	CD151	3.2pM/
chrX:27929011-27929030	27929027	8	8	sense	NAG	TGTTTTATGGTCACTCTTGA	6	CD151	3.2pM/
chrX:43581886-43581905	43581888	66	52	antisense	NAG	CTAGATGTAATAACTCTTAA	6	CD151	3.2pM/
chrX:57682801-57682820	57682817	5	5	sense	NGG	ACAGAAGTTTTCACTCTTGA	5	CD151	3.2pM/
chrX:65566964-65566983	65566980	7	7	sense	NAG	CTTCTTTTAGTCACTCTTGT	6	CD151	3.2pM/
chrX:67435352-67435371	67435354	18	13	antisense	NAG	CTCGTAGTTGTCACTCTTGA	6	CD151	3.2pM/
chrX:87633745-87633764	87633761	196	196	sense	NGG	TTAGGTGTAGCCACTCTTGA	5	CD151	3.2pM/
chrX:90782807-90782826	90782823	4	4	sense	NGG	TCCTAATTTGTCACTCTTGG	7	CD151	3.2pM/
chrX:104752522-104752541	104752538	20	20	sense	NGG	CAGTATGTAATCACTCATGA	6	CD151	3.2pM/
chrX:106704946-106704965	106704962	87	87	sense	NGG	AAGGGAGCAGCCACTCTTGA	7	CD151	3.2pM/
chrX:106995651-106995670	106995667	7	7	sense	NGG	GATGATATAGTCAATCTTTA	4	CD151	3.2pM/
chrX:129041893-129041912	129041909	8	8	sense	NGG	AGGGAGGGTGTCACTCTTAA	7	CD151	3.2pM/
chrX:145077951-145077970	145077967	17	14	sense	NAG	GATTTCTGAGTCACTCTTGG	7	CD151	3.2pM/
chrX:149999641-149999660	149999643	5	5	antisense	NAG	TCTCTCCATGTCACTCTTGA	7	CD151	3.2pM/
chrX:152827459-152827478	152827461	7	7	antisense	NGG	CCACAAGCAGTCATTCTTGA	6	CD151	3.2pM/
chr1:9197616-9197635	9197618	4	4	antisense	NGG	GCTGATGTCATCACTTTTGG	4	CD151	50pM/
chr1:22028345-22028364	22028347	96	92	antisense	NGG	CATGATGCAGTCACTTTTCA	5	CD151	50pM/
chr1:23761598-23761617	23761600	213	212	antisense	NGG	CCTGATGTAGATACTCTTGG	4	CD151	50pM/
chr1:28187092-28187111	28187094	16	15	antisense	NGG	TATGATAATATCACTCTTGA	6	CD151	50pM/
chr1:33945623-33945642	33945639	5	5	sense	NGG	CCTGCTCCTGTCACTCTCTA	7	CD151	50pM/
chr1:39098140-39098159	39098142	7	7	antisense	NGG	GTTTTTATCTTCACTCTTGA	6	CD151	50pM/
chr1:41202060-41202079	41202076	13	13	sense	NGG	TGAGACAGAGTCACTCTTGT	7	CD151	50pM/
chr1:47362903-47362922	47362905	10	10	antisense	NGG	TTTCCTATAATCACTCTTAA	7	CD151	50pM/
chr1:49362288-49362307	49362290	27	27	antisense	NGG	CTGGTTGTAGTCATTCCTGA	6	CD151	50pM/
chr1:51468277-51468296	51468293	5	5	sense	NGG	ACATATATAATCACTCTGGA	6	CD151	50pM/
chr1:56150218-56150237	56150234	6	6	sense	NGG	GTACAGCTTGTCACTCCTGA	7	CD151	50pM/
chr1:56999005-56999024	56999021	4	4	sense	NGG	CTTTATGCTGTCACTCTTGG	6	CD151	50pM/
chr1:60448986-60449005	60449002	11	5	sense	NAG	CATTCTGTAGTCATTCTTAG	7	CD151	50pM/
chr1:60835409-60835428	60835425	3	3	sense	NGG	GTTCATGTAGTAACTATTAA	5	CD151	50pM/
chr1:64589205-64589224	64589221	33	31	sense	NGG	ATTGATATAGTCACTGTGGA	5	CD151	50pM/
chr1:67917259-67917278	67917275	14	14	sense	NGG	ATGGGTGTAGGCACTCTTGA	5	CD151	50pM/
chr1:70219909-70219928	70219925	6	6	sense	NGG	ACTAATGTAGATACTCTGTA	6	CD151	50pM/
chr1:73023878-73023897	73023894	4	4	sense	NAG	TCTAAGGTAAGTCCTCTTGA	7	CD151	50pM/
chr1:75154893-75154912	75154909	5	5	sense	NAG	TTAGTTTTAATCACTCTTGA	6	CD151	50pM/
chr1:84422436-84422455	84422452	200	155	sense	NAG	CATGATGTAATCACCTCTTA	7	CD151	50pM/
chr1:88461260-88461279	88461276	4	3	sense	NGG	TCTTCTAAGGTCACTCCTGA	7	CD151	50pM/
chr1:91325406-91325425	91325408	14	14	antisense	NGG	GCTGATGTAAGCACTCCTGT	4	CD151	50pM/
chr1:93177624-93177643	93177626	8	8	antisense	NGG	ACATCTTTAGTCACTCTTAA	6	CD151	50pM/
chr1:99515904-99515923	99515920	5	5	sense	NGG	TTAGATATAGTAACTCCTCA	7	CD151	50pM/
chr1:100611228-100611247	100611230	12	12	antisense	NAG	GCAAGAAGAGTCACTCTTGA	6	CD151	50pM/
chr1:103103011-103103030	103103013	39	23	antisense	NAG	TAGGAAGTAGTCACTCTTAG	6	CD151	50pM/
chr1:110539973-110539992	110539975	6	5	antisense	NAG	ACTCAAACTGTCACTCTTGA	6	CD151	50pM/
chr1:116747937-116747956	116747953	88	88	sense	NGG	ATAGGTGTACTCACTCTTGT	6	CD151	50pM/
chr1:159210827-159210846	159210829	5	5	antisense	NGG	TCAGGGAAGGTCACTCTTGA	7	CD151	50pM/
chr1:165883103-165883122	165883119	12	12	sense	NGG	TGTGAAGCACTCACTCTTAA	6	CD151	50pM/
chr1:166748193-166748212	166748195	12	12	antisense	NGG	AAGATTGTAGTTACTCTTGA	6	CD151	50pM/
chr1:167710395-167710414	167710397	8	8	antisense	NAG	CCTGTTTGTATCACTCCTGA	7	CD151	50pM/
chr1:171683600-171683619	171683616	9	9	sense	NAG	AAGATTGTAGTTACTCTTGA	6	CD151	50pM/
chr1:181448127-181448146	181448143	19	8	sense	NGG	TATGATGTAGACATCTTTGA	6	CD151	50pM/
chr1:181665374-181665393	181665376	19	16	antisense	NGG	TTAAATGTAGTCACTCTGCA	6	CD151	50pM/
chr1:183084408-183084427	183084410	32	24	antisense	NAG	GTTTATGTAGTCATTCTTAG	5	CD151	50pM/
chr1:184884646-184884665	184884662	32	31	sense	NGG	CCTGACGCAGTCACTCAGGA	5	CD151	50pM/
chr1:188238379-188238398	188238381	77	76	antisense	NAG	CAAGATGCAGTCACTCTTGT	5	CD151	50pM/
chr1:194803407-194803426	194803409	81	80	antisense	NGG	CTACGTGTAGTCACTATTGT	7	CD151	50pM/
chr1:203315294-203315313	203315296	3	3	antisense	NGG	CCAGCTGTAGCCATTCTTGA	5	CD151	50pM/
chr1:212686549-212686568	212686565	25	24	sense	NGG	GGATGAGAAGTCACTCCTGA	7	CD151	50pM/
chr1:221887318-221887337	221887320	8	3	antisense	NAG	AACGCTGTAGTCACTCTAGG	6	CD151	50pM/
chr1:224667705-224667724	224667721	100	46	sense	NGG	GGGAATGTAATCACTTTGAA	7	CD151	50pM/
chr1:226975301-226975320	226975317	30	29	sense	NGG	ATGTGTGTTGTCACTCCTGA	7	CD151	50pM/
chr1:230437791-230437810	230437807	216	215	sense	NGG	TAGGATGTAGACACTCTAGA	5	CD151	50pM/
chr1:232569062-232569081	232569078	8	8	sense	NAG	CTGTATGAAATCACTCTTGA	6	CD151	50pM/
chr1:237440624-237440643	237440626	6	6	antisense	NGG	ACAGAGGTATTCACTCTTAA	5	CD151	50pM/
chr1:245359429-245359448	245359445	4	4	sense	NGG	GAAGCATTAGTCACTCTTGT	6	CD151	50pM/
chr2:3393741-3393760	3393743	8	5	antisense	NGG	ACTGAGCTACTCACTCTTTA	5	CD151	50pM/
chr2:9239355-9239374	9239371	115	105	sense	NGG	GGCTGTGTAGTCACTCCTGT	6	CD151	50pM/
chr2:17388841-17388860	17388857	4	4	sense	NGG	GCTGGAGAAGACACTCCTGA	5	CD151	50pM/
chr2:20401314-20401333	20401330	3	3	sense	NGG	AGTGATGGAGCCACACTTGA	5	CD151	50pM/
chr2:35590484-35590503	35590500	3	3	sense	NGG	ATTTATGTAATCACTTTTGA	5	CD151	50pM/
chr2:39434114-39434133	39434116	121	89	antisense	NAG	CCGATTATAGTCATTCTTGG	7	CD151	50pM/
chr2:46590104-46590123	46590120	9	9	sense	NGG	GCTGAATGAAACACTCTTAA	6	CD151	50pM/
chr2:51789783-51789802	51789785	84	69	antisense	NAG	CCTGACGTAATCACCTCTTA	7	CD151	50pM/
chr2:60701138-60701157	60701154	13	13	sense	NGG	CATACTCTAGTCACTCCTGA	6	CD151	50pM/
chr2:69483009-69483028	69483025	39	16	sense	NGG	AGTGAAGTAGTCACTTTGTA	6	CD151	50pM/
chr2:74281682-74281701	74281684	18	14	antisense	NGG	CTTGGAGGAGTCACTCCTGG	7	CD151	50pM/
chr2:75063822-75063841	75063824	57	56	antisense	NGG	AATGGTGTAGCCACTATTAA	6	CD151	50pM/
chr2:76918629-76918648	76918645	54	54	sense	NGG	ATCTGTGTAATCACTCTTGG	7	CD151	50pM/
chr2:81500561-81500580	81500563	17	17	antisense	NGG	ATAAATGTAGCCAATCTTGA	6	CD151	50pM/
chr2:83403333-83403352	83403335	38	34	antisense	NGG	TTGGTTGTAGCCACTCTTGT	6	CD151	50pM/
chr2:96316187-96316206	96316189	3	3	antisense	NGG	GTCCATCTATTCACTCTTGA	5	CD151	50pM/
chr2:109585895-109585914	109585911	11	11	sense	NGG	TAGGATGTAGGCACACTTGA	5	CD151	50pM/
chr2:116029441-116029460	116029443	27	17	antisense	NGG	ACTGAATTAGTCACTCTAAA	5	CD151	50pM/
chr2:116794616-116794635	116794632	6	6	sense	NGG	GTCACGTGAGTCACTCTTGA	7	CD151	50pM/
chr2:117023620-117023639	117023636	48	48	sense	NGG	AATGGTGTAGCCACTATTAA	6	CD151	50pM/
chr2:131381735-131381754	131381751	3	3	sense	NAG	GCTGAGGCATTCACTCTAGA	4	CD151	50pM/
chr2:144536484-144536503	144536500	5	5	sense	NAG	GTGCTTTAATTCACTCTTGA	7	CD151	50pM/
chr2:145602886-145602905	145602902	6	6	sense	NAG	CCAGTGAGAGTCACTCTTGA	6	CD151	50pM/
chr2:159882176-159882195	159882192	18	18	sense	NGG	GCTGATTAGGTCACTACTGA	5	CD151	50pM/
chr2:187939723-187939742	187939725	17	17	antisense	NGG	CTGAATATGGTCACTCTTGT	7	CD151	50pM/
chr2:189529489-189529508	189529491	54	45	antisense	NAG	CCTGATCTAATCACCTCTTA	7	CD151	50pM/
chr2:194213076-194213095	194213092	9	9	sense	NGG	ACTGGTGTAGTGAATCTTGA	4	CD151	50pM/
chr2:207730372-207730391	207730388	5	5	sense	NAG	CCTGTTCCAGTCACTCTCTG	7	CD151	50pM/
chr2:209780164-209780183	209780166	69	69	antisense	NGG	ATTTGAGTAGTCACTCCTGA	6	CD151	50pM/
chr2:210468546-210468565	210468548	17	17	antisense	NAG	AGTCACGTAGTCACTCTTGT	5	CD151	50pM/
chr2:211493055-211493074	211493071	145	132	sense	NAG	AGAGATGGAGTCACTCTTGT	5	CD151	50pM/
chr2:211796621-211796640	211796637	56	56	sense	NGG	TTCATTGTAGTCACTCTTAT	7	CD151	50pM/
chr2:212549697-212549716	212549713	24	23	sense	NGG	TCCCTTGTAGTCTCTCTTGA	5	CD151	50pM/
chr2:214637655-214637674	214637671	3	3	sense	NGG	GCTGCATTATTCACTCTTGT	5	CD151	50pM/
chr2:215491140-215491159	215491142	69	68	antisense	NGG	CATGATACAGTCACTTTTGA	5	CD151	50pM/
chr2:215714718-215714737	215714720	19	13	antisense	NGG	GACCATGTGGTCACTCTCGG	6	CD151	50pM/
chr2:220881990-220882009	220881992	6	5	antisense	NAG	CATGATGTAATTACTTCTTA	7	CD151	50pM/
chr2:223911667-223911686	223911683	4	4	sense	NAG	GGTGACGTATTCACTCTATG	6	CD151	50pM/
chr2:230756060-230756079	230756076	6	6	sense	NGG	GCTGAAGAGTCCACTCTTAA	6	CD151	50pM/
chr2:232304298-232304317	232304300	7	7	antisense	NGG	AATCACTTATTCACTCCTGA	7	CD151	50pM/
chr2:234575551-234575570	234575553	7	5	antisense	NAG	TTTCCTTTAGTCACTCTTTA	6	CD151	50pM/
chr2:237576382-237576401	237576398	120	50	sense	NGG	GCCCATGTAGTCACTCTCAG	5	CD151	50pM/
chr2:238433965-238433984	238433981	9	9	sense	NGG	CCTCCTGATGTCACTCCTGA	6	CD151	50pM/
chr2:239536017-239536036	239536019	4	4	antisense	NGG	GATGCCTGAGTCACTCTTGC	6	CD151	50pM/
chr2:241645332-241645351	241645348	66	66	sense	NGG	CTAAATGCAGTCACTCTTGG	6	CD151	50pM/
chr3:1092684-1092703	1092686	16	16	antisense	NGG	CTGGAGATAGTCACTCCTGT	7	CD151	50pM/
chr3:6215612-6215631	6215628	3	3	sense	NAG	TTTGCTGCAGTCACTCTTCA	5	CD151	50pM/
chr3:8470890-8470909	8470906	4	4	sense	NGG	AGTGAATTATTCACTCTTGA	5	CD151	50pM/
chr3:14620753-14620772	14620769	7	7	sense	NGG	GATTCTCCTGTCACTCCTGA	7	CD151	50pM/
chr3:18162053-18162072	18162055	37	32	antisense	NAG	GCTGACATAGTCACATTTGG	5	CD151	50pM/
chr3:23109780-23109799	23109782	5	5	antisense	NGG	ACTAATACAGTAACTCTTTG	7	CD151	50pM/
chr3:25559006-25559025	25559022	5	4	sense	NAG	CATGATGTAGTCATTCTTGG	4	CD151	50pM/
chr3:31304761-31304780	31304763	6	5	antisense	NGG	CCTAATGAGGTCACTCTTGT	5	CD151	50pM/
chr3:32543046-32543065	32543048	9	9	antisense	NGG	ACTGAATTAGAAACTCTTGA	5	CD151	50pM/
chr3:32699846-32699865	32699862	25	25	sense	NGG	TTGGTTGTAGGCACTCTTGA	5	CD151	50pM/
chr3:35272547-35272566	35272549	101	86	antisense	NAG	CAAGACATAGTCACTCCTTA	7	CD151	50pM/
chr3:38151309-38151328	38151311	13	12	antisense	NGG	CCTGTTGATGTAATCCTTGA	7	CD151	50pM/
chr3:48706492-48706511	48706494	6	4	antisense	NGG	GTCGCCATAGTCACTCCTCA	7	CD151	50pM/
chr3:48959898-48959917	48959900	5	3	antisense	NAG	AGCGCTCAAGTCACTCCTGA	7	CD151	50pM/
chr3:49732751-49732770	49732767	13	13	sense	NGG	GACCCAGTAGACACTCCTGA	7	CD151	50pM/
chr3:53972827-53972846	53972829	3	3	antisense	NAG	TCTGAGGAAGTCACTCTCAA	5	CD151	50pM/
chr3:54653907-54653926	54653923	7	7	sense	NGG	ATCTAGGTAGCCACTCTTAA	7	CD151	50pM/
chr3:63046179-63046198	63046195	12	12	sense	NGG	GCTCTGTGTGTCACTCTTGG	7	CD151	50pM/
chr3:65039557-65039576	65039573	12	12	sense	NAG	GGGGTTGAGGTCACTCTTGG	6	CD151	50pM/
chr3:65575439-65575458	65575455	65	47	sense	NAG	AGTGATGCAATCACTCTGGG	6	CD151	50pM/
chr3:71359472-71359491	71359488	4	4	sense	NGG	AGTAAAACTGTCACTCTTGA	7	CD151	50pM/
chr3:74215926-74215945	74215942	4	4	sense	NAG	TACATAGTAGTCACTGTTGA	7	CD151	50pM/
chr3:77710369-77710388	77710371	124	116	antisense	NGG	ACTGATATAATTACTCTTAA	5	CD151	50pM/
chr3:83051049-83051068	83051051	7	7	antisense	NGG	AGAAATATAGTCACTATTAA	7	CD151	50pM/
chr3:83120873-83120892	83120889	5	5	sense	NGG	TTTATTTTAGTCACTCTCTA	7	CD151	50pM/
chr3:94210411-94210430	94210427	21	20	sense	NGG	GAGTAAGAAATCACTCCTGA	7	CD151	50pM/
chr3:100488320-100488339	100488322	42	42	antisense	NGG	GACTGAGAAGTCACTCTTGG	7	CD151	50pM/
chr3:111146138-111146157	111146140	4	4	antisense	NAG	CGGCCGCTAGTCACTCTTGA	7	CD151	50pM/
chr3:119160547-119160566	119160549	6	6	antisense	NGG	CATGATGCAGATACTCTTTA	6	CD151	50pM/
chr3:122391817-122391836	122391819	5	5	antisense	NGG	TGTGAGAATGTCACTCTTGA	6	CD151	50pM/
chr3:124055826-124055845	124055842	7	7	sense	NGG	TCTCTTGTAATCACTCTAGT	6	CD151	50pM/
chr3:125799198-125799217	125799200	5	5	antisense	NAG	GCCACCTAACTCACTCTTGA	7	CD151	50pM/
chr3:140852124-140852143	140852126	22	21	antisense	NGG	AGGAATGTTGTCACTCTTGA	5	CD151	50pM/
chr3:142896489-142896508	142896491	5	5	antisense	NGG	TGTTAGGCAGCCACTCTTGG	7	CD151	50pM/
chr3:143012348-143012367	143012350	13	13	antisense	NAG	TTATCTATACTCACTCTTGA	7	CD151	50pM/
chr3:153096226-153096245	153096228	169	169	antisense	NGG	GCTAATGTAGTGACTCTTGG	3	CD151	50pM/
chr3:155376449-155376468	155376451	7	7	antisense	NGG	CAGGATGCAGTCAGTCTTGA	5	CD151	50pM/
chr3:157066046-157066065	157066048	36	31	antisense	NAG	AAGAATATAGTCACTCTTAA	6	CD151	50pM/
chr3:159557239-159557258	159557255	49	34	sense	NAG	ACTTATGTAATCACTCTTAT	5	CD151	50pM/
chr3:160951983-160952002	160951999	5	5	sense	NGG	CCTGATGCCATCTCTCTTGA	5	CD151	50pM/
chr3:161133625-161133644	161133641	19	8	sense	NGG	TTTATTATAGTCACTCTGTA	7	CD151	50pM/
chr3:171393665-171393684	171393667	10	10	antisense	NAG	GTATTAACAGTCACTCTTGA	7	CD151	50pM/
chr3:172366123-172366142	172366125	5	5	antisense	NGG	CATTAAGTAGTTACTCTTAA	6	CD151	50pM/
chr3:181167167-181167186	181167183	18	16	sense	NAG	CTTGTTGATGTCACTCTTGA	5	CD151	50pM/
chr3:181332410-181332429	181332412	66	65	antisense	NGG	GATGTTGTAGTCACTCATGA	3	CD151	50pM/
chr3:181427143-181427162	181427159	4	4	sense	NGG	TCTGCACTACTCACTCCTGA	6	CD151	50pM/
chr3:185417942-185417961	185417958	13	13	sense	NGG	AAGATTGTAGTTACTCTTGA	6	CD151	50pM/
chr3:192634639-192634658	192634641	5	4	antisense	NAG	ACTGCAGTATACACTCTTGA	5	CD151	50pM/
chr3:192755668-192755687	192755670	13	13	antisense	NAG	TTAGATAAAGAAACTCTTGA	7	CD151	50pM/
chr3:196609398-196609417	196609414	4	4	sense	NGG	CCTGATGTGGCCACTCTGAA	5	CD151	50pM/
chr3:198046263-198046282	198046279	46	34	sense	NGG	TGTGATGTGGTCACTCCCTG	7	CD151	50pM/
chr4:5005986-5006005	5005988	7	7	antisense	NGG	GGCTGTCTATTCACTCCTGA	7	CD151	50pM/
chr4:11686796-11686815	11686812	47	47	sense	NGG	TCTGAGGCAGTCCCTCTTGA	4	CD151	50pM/
chr4:12217284-12217303	12217300	5	5	sense	NGG	TCTGATGAAGCCACTCTTCC	5	CD151	50pM/
chr4:14054075-14054094	14054091	6	6	sense	NGG	GCTGGAGCAGTCATTCTAGA	5	CD151	50pM/
chr4:16201540-16201559	16201542	19	19	antisense	NAG	CTGTATATAGTCACTCTTCA	6	CD151	50pM/
chr4:21907177-21907196	21907193	8	7	sense	NGG	GGAATTAATGTCACTCTTGA	7	CD151	50pM/
chr4:34243229-34243248	34243245	5	5	sense	NGG	GCTGATACATCCACTCTAGA	5	CD151	50pM/
chr4:48230865-48230884	48230881	108	108	sense	NGG	CTTGATGTAGTCTCTCCTAA	5	CD151	50pM/
chr4:63548200-63548219	63548202	15	10	antisense	NAG	CATGTTGTAGTAACTCTTCA	5	CD151	50pM/
chr4:78765068-78765087	78765070	4	3	antisense	NAG	TTTAAAGGAGTCACTCTTAA	6	CD151	50pM/
chr4:82330270-82330289	82330272	9	9	antisense	NGG	CTTGATTTATTCACTCTTGT	5	CD151	50pM/
chr4:82542449-82542468	82542465	6	6	sense	NGG	AAATAAGTAGTCACTCAAGA	7	CD151	50pM/
chr4:86708581-86708600	86708597	10	10	sense	NGG	TTTGACATAGCCACTCTCTA	7	CD151	50pM/
chr4:104425431-104425450	104425447	27	27	sense	NGG	CCTTGTATAGTCACTCTGGA	5	CD151	50pM/
chr4:104884277-104884296	104884293	27	27	sense	NAG	CAGGGCATAGTCACTCTTGA	6	CD151	50pM/
chr4:106439353-106439372	106439355	8	8	antisense	NAG	AATGGTGCAGTCACTCTTAA	5	CD151	50pM/
chr4:106756905-106756924	106756907	19	17	antisense	NAG	GCTGAATATATCATTCTTGG	7	CD151	50pM/
chr4:115435675-115435694	115435677	5	5	antisense	NGG	ATTTATTGTTTCACTCTTGA	7	CD151	50pM/
chr4:118701626-118701645	118701642	5	5	sense	NGG	AAAAAGATACTCACTCTTGA	7	CD151	50pM/
chr4:119138964-119138983	119138966	7	7	antisense	NGG	TTTGAGGTTATCACTCCTGA	6	CD151	50pM/
chr4:125199600-125199619	125199602	5	5	antisense	NGG	GCATATCCAGTCACTCCTGA	5	CD151	50pM/
chr4:128279368-128279387	128279370	13	13	antisense	NAG	TTGGTCTTTGTCACTCTTGA	7	CD151	50pM/
chr4:136441723-136441742	136441725	6	6	antisense	NGG	GTGGCAGCAGCCACTCCTGA	7	CD151	50pM/
chr4:137230895-137230914	137230911	7	7	sense	NGG	TATGAATGTGTCACTCTTAA	7	CD151	50pM/
chr4:140066305-140066324	140066307	71	71	antisense	NAG	AATGATGTAGTTACTCCTGA	4	CD151	50pM/
chr4:140328746-140328765	140328748	29	26	antisense	NAG	TCAGATGGAATCACTCTTGA	4	CD151	50pM/
chr4:148030435-148030454	148030437	10	10	antisense	NAG	TTCAAATCAGTCACTCTTGA	7	CD151	50pM/
chr4:155091829-155091848	155091831	71	60	antisense	NAG	CATGATGTAGTTACCTCTTA	7	CD151	50pM/
chr4:157617692-157617711	157617694	16	13	antisense	NAG	TAGCATGGTGTCACTCTTGG	7	CD151	50pM/
chr4:182560495-182560514	182560511	30	30	sense	NGG	GCTAATGCAGTCACTCTGCT	5	CD151	50pM/
chr4:188868144-188868163	188868160	7	7	sense	NAG	GAAGCCCTAGCCACTCTTGA	6	CD151	50pM/
chr5:2312234-2312253	2312236	44	40	antisense	NGG	CTTTATGAAGTCACTCATGG	6	CD151	50pM/
chr5:6004795-6004814	6004797	7	7	antisense	NGG	ATTTTTATTGTCACTCTTGT	7	CD151	50pM/
chr5:9737936-9737955	9737952	4	3	sense	NGG	TGTGATGTTATCACTCTAAG	7	CD151	50pM/
chr5:10111737-10111756	10111739	4	4	antisense	NGG	AGTAAGGCAGTCACTCTAGA	6	CD151	50pM/
chr5:26445109-26445128	26445125	30	30	sense	NGG	GAGTCCATAGTCACTCCTGA	7	CD151	50pM/
chr5:32097167-32097186	32097169	11	11	antisense	NGG	TCTGATGTCAGTCCTCTTGG	7	CD151	50pM/
chr5:35937450-35937469	35937466	3	3	sense	NGG	GTACATGTAGTCACACTTGC	5	CD151	50pM/
chr5:41788513-41788532	41788515	157	156	antisense	NAG	GCTGATATAGTCACTCTTCA	2	CD151	50pM/
chr5:46101982-46102001	46101984	9	9	antisense	NGG	GAGAAACTAGTCACTCTTGT	6	CD151	50pM/
chr5:50632866-50632885	50632868	36	36	antisense	NAG	GCTTATGTAATCACCTATTG	7	CD151	50pM/
chr5:58551219-58551238	58551235	6	6	sense	NGG	GCCTCAAGTGTCACTCTTGA	7	CD151	50pM/
chr5:61634779-61634798	61634795	16	16	sense	NGG	GCTGAAACATCACCTCTTGA	7	CD151	50pM/
chr5:65078824-65078843	65078840	3	3	sense	NGG	GCTGGAGCAGTCTCTCTTAA	5	CD151	50pM/
chr5:73512681-73512700	73512697	42	42	sense	NGG	CCTGATGCAGACGCTCTTGA	4	CD151	50pM/
chr5:75058783-75058802	75058799	94	72	sense	NGG	CATGATGTAATCACCTCTTA	7	CD151	50pM/
chr5:79808407-79808426	79808409	9	8	antisense	NAG	CATGAAGTAATCACTTCTTA	7	CD151	50pM/
chr5:80964178-80964197	80964180	7	6	antisense	NGG	AAAGAAGTAGTCACTATGGA	6	CD151	50pM/
chr5:81379945-81379964	81379947	165	164	antisense	NGG	CCAGATGCAGTCACTCTTCT	5	CD151	50pM/
chr5:85320827-85320846	85320843	4	4	sense	NGG	CCTGCATCTATCACTCTTGA	7	CD151	50pM/
chr5:87680496-87680515	87680512	4	3	sense	NAG	ATATTAGTAGTCACTCTGGA	7	CD151	50pM/
chr5:102070162-102070181	102070178	5	5	sense	NGG	CTAAATGACGTCACTCTTGA	6	CD151	50pM/
chr5:118326690-118326709	118326692	4	3	antisense	NAG	GCATTTTAAATCACTCTTGA	6	CD151	50pM/
chr5:120726745-120726764	120726761	10	10	sense	NGG	ACTGACATGTCCACTCTTGA	6	CD151	50pM/
chr5:123508127-123508146	123508143	5	5	sense	NGG	AGAGATTTAGTCACTCTTTT	6	CD151	50pM/
chr5:133157697-133157716	133157699	36	36	antisense	NAG	GCTGATATAGCCACTCCAGA	4	CD151	50pM/
chr5:136020358-136020377	136020360	6	6	antisense	NGG	TCCTCTGTATTCACTCTTAA	6	CD151	50pM/
chr5:144899192-144899211	144899208	6	5	sense	NGG	TATGTTACAGCCACTCTTGT	7	CD151	50pM/
chr5:150695768-150695787	150695770	8	4	antisense	NAG	TAATATGTAGCTACTCTTGG	7	CD151	50pM/
chr5:153082457-153082476	153082459	13	12	antisense	NGG	AAGGTTGTTATCACTCCTGA	7	CD151	50pM/
chr5:153826908-153826927	153826924	162	162	sense	NGG	ATTGATGAAGTCATTCTTGA	4	CD151	50pM/
chr5:154801295-154801314	154801311	117	99	sense	NAG	CCTGTGGTAGTCACTTCTTG	7	CD151	50pM/
chr5:154934665-154934684	154934667	4	4	antisense	NGG	TGTGGAGTAAGTACTCTTGA	7	CD151	50pM/
chr5:155402202-155402221	155402218	8	8	sense	NGG	TCCCATAGTATCACTCTTGA	7	CD151	50pM/
chr5:159649152-159649171	159649154	4	4	antisense	NGG	TGGGTGTGAGTCACTCTTGA	7	CD151	50pM/
chr5:162402239-162402258	162402241	14	14	antisense	NGG	TTTGTTATAATCACTCTTGT	6	CD151	50pM/
chr5:163403620-163403639	163403622	5	4	antisense	NAG	ACTGATGAAGTCACTTCTGT	5	CD151	50pM/
chr5:164402443-164402462	164402445	35	34	antisense	NGG	ACTGGAGTAGCCACTTTTGA	5	CD151	50pM/
chr5:169201575-169201594	169201577	14	13	antisense	NGG	ACTGATATAGTCATCTATGA	6	CD151	50pM/
chr5:173152985-173153004	173153001	13	13	sense	NGG	TTAATTATAGTCCCTCTTGA	7	CD151	50pM/
chr5:174291673-174291692	174291689	11	10	sense	NGG	AGTAAAGCAGCCACTCTTGG	7	CD151	50pM/
chr5:175251222-175251241	175251238	4	4	sense	NGG	GCTCTGACAAGCACTCTTGA	7	CD151	50pM/
chr5:180240941-180240960	180240957	66	66	sense	NGG	CCATATGTAGCCACTCTGGA	5	CD151	50pM/
chr6:11496828-11496847	11496844	6	6	sense	NGG	CTCTATGTAGTCCCTCTTTA	6	CD151	50pM/
chr6:17372389-17372408	17372405	24	24	sense	NGG	ACAGACATACTCACTCTTTA	6	CD151	50pM/
chr6:30050877-30050896	30050893	15	10	sense	NGG	AATTATGTAGTCACTTTGGA	5	CD151	50pM/
chr6:32978004-32978023	32978020	7	7	sense	NAG	AGGTATTTTGTCACTCTTGA	6	CD151	50pM/
chr6:33289746-33289765	33289748	5	5	antisense	NAG	GGAAATGATAGCACTCTTGA	7	CD151	50pM/
chr6:33738205-33738224	33738221	40	32	sense	NAG	TCATTTATAGCCACTCTTGG	7	CD151	50pM/
chr6:37088954-37088973	37088970	3	3	sense	NGG	GTCGATGTATTCACTGTTGA	4	CD151	50pM/
chr6:37104676-37104695	37104692	5	4	sense	NGG	AGCCTTGTTGTCACTCTTCA	7	CD151	50pM/
chr6:39544326-39544345	39544328	154	149	antisense	NGG	CCTGACATAGTTACTCTTGC	5	CD151	50pM/
chr6:39847194-39847213	39847196	5	5	antisense	NGG	AAGCATTCTGTCACTCTTGA	7	CD151	50pM/
chr6:41197385-41197404	41197387	5	4	antisense	NGG	GCTTATTTAGTCACTCTATA	4	CD151	50pM/
chr6:45625521-45625540	45625537	9	9	sense	NGG	GCCAAATGAGTCACTCTTGA	5	CD151	50pM/
chr6:47752109-47752128	47752125	16	10	sense	NAG	CATGATGTAGCCACTCTTAC	5	CD151	50pM/
chr6:52691250-52691269	52691252	5	5	antisense	NAG	GGTGCTAAAATCACTCTACA	7	CD151	50pM/
chr6:54103387-54103406	54103403	4	4	sense	NAG	GCTCCCCTTTTCACTCTTGA	6	CD151	50pM/
chr6:57251615-57251634	57251631	9	8	sense	NGG	GGTGCAGTAGTCATTCTTGT	5	CD151	50pM/
chr6:62455879-62455898	62455895	5	5	sense	NGG	AGTTTTGATATCACTCTTGA	7	CD151	50pM/
chr6:63776875-63776894	63776877	7	3	antisense	NGG	AGAGTTGTAGTCATTCTTCA	6	CD151	50pM/
chr6:83917199-83917218	83917201	4	4	antisense	NGG	CCCATTTTACTCACTCTTGT	7	CD151	50pM/
chr6:85792960-85792979	85792976	24	24	sense	NGG	CAAGATGGAGTCACTCTGGA	5	CD151	50pM/
chr6:86421474-86421493	86421476	6	6	antisense	NGG	CCAAACATAGTCACTCCTCA	7	CD151	50pM/
chr6:99012534-99012553	99012536	33	33	antisense	NGG	ACATTAGTAGACACTCCTGA	7	CD151	50pM/
chr6:109519431-109519450	109519433	5	5	antisense	NGG	GAATACTTATACACTCTTGA	7	CD151	50pM/
chr6:111878962-111878981	111878964	22	22	antisense	NGG	CCTCACAGTGTCACTCTTGA	6	CD151	50pM/
chr6:114941209-114941228	114941225	40	40	sense	NGG	ACTGATGTAGTCTCTCACCA	5	CD151	50pM/
chr6:117154497-117154516	117154499	35	29	antisense	NGG	TCGCAAGTAGTCACTTCTTA	7	CD151	50pM/
chr6:118248101-118248120	118248103	11	11	antisense	NGG	TTCAAGATAGTCACTCTGGA	7	CD151	50pM/
chr6:119674756-119674775	119674758	14	14	antisense	NAG	GATTAGTATGTCACTCTTGA	6	CD151	50pM/
chr6:124959051-124959070	124959067	4	4	sense	NGG	GAAATTTTATACACTCTTGA	7	CD151	50pM/
chr6:126252324-126252343	126252326	13	13	antisense	NGG	CCGTATGTAGGCACTCTTGT	5	CD151	50pM/
chr6:128148441-128148460	128148443	6	5	antisense	NGG	GCTGTAGTAGACATTCTTTG	6	CD151	50pM/
chr6:131283547-131283566	131283563	4	4	sense	NAG	TTTCTTTTTTTCACTCTTGA	7	CD151	50pM/
chr6:140897526-140897545	140897528	4	4	antisense	NGG	TGTTTGGTAATCCCTCTTGA	7	CD151	50pM/
chr6:145744778-145744797	145744780	10	10	antisense	NGG	ACTCACATACTCACTCCTGA	6	CD151	50pM/
chr6:153392265-153392284	153392281	40	40	sense	NAG	TTCCTTGTAATCACTCATGA	7	CD151	50pM/
chr6:161058843-161058862	161058859	6	6	sense	NGG	TTTAATTATTTCACTCTTGA	7	CD151	50pM/
chr6:162388344-162388363	162388346	4	4	antisense	NAG	TCCGTAAGTGTCACTCTTGA	7	CD151	50pM/
chr6:163303523-163303542	163303539	5	5	sense	NGG	GTAGGTTTTATCACTCCTGA	7	CD151	50pM/
chr6:167764207-167764226	167764209	51	51	antisense	NGG	ATGTATGCAGTCCCTCTTGA	6	CD151	50pM/
chr6:170385565-170385584	170385581	12	12	sense	NGG	AGTGGTGAAGCCACTCTGGA	6	CD151	50pM/
chr7:556216-556235	556218	7	6	antisense	NGG	GGGTGTCCAGTCACTCTTGG	7	CD151	50pM/
chr7:610797-610816	610813	6	6	sense	NGG	CATCCAGCAGTCACTCTGGA	7	CD151	50pM/
chr7:19394669-19394688	19394671	4	4	antisense	NGG	TTTAGTATAGTAACTCCTGA	7	CD151	50pM/
chr7:24957072-24957091	24957088	7	7	sense	NAG	GCTGTTTAAGCCACTCTTGA	4	CD151	50pM/
chr7:35446169-35446188	35446171	23	23	antisense	NAG	GCTGAATGTGTTACTCTTGA	5	CD151	50pM/
chr7:42135328-42135347	42135344	7	7	sense	NAG	AGTATTATAGTCACTCTTAA	6	CD151	50pM/
chr7:45971450-45971469	45971452	5	5	antisense	NGG	GGTGATGGATTCACTCTCTG	6	CD151	50pM/
chr7:46212323-46212342	46212325	3	3	antisense	NGG	TTTAATGTAGTCACTTTTTA	5	CD151	50pM/
chr7:48510744-48510763	48510746	82	33	antisense	NGG	CAGGATGCAGTCACTCTCAG	7	CD151	50pM/
chr7:51008660-51008679	51008676	10	10	sense	NGG	GCTGATGTAGTCCCTCCTGG	3	CD151	50pM/
chr7:52439205-52439224	52439207	4	4	antisense	NGG	ATACCAGTAGTCACTTTTGA	7	CD151	50pM/
chr7:57425563-57425582	57425565	16	16	antisense	NGG	CGTGATGCACTCACTCTTCT	6	CD151	50pM/
chr7:57443163-57443182	57443165	19	19	antisense	NGG	GGAGATGTAGCCACTCCAGG	6	CD151	50pM/
chr7:68026267-68026286	68026269	4	4	antisense	NAG	CCTGCTCTTATCACTCTTGG	6	CD151	50pM/
chr7:80388625-80388644	80388627	173	126	antisense	NAG	CCTGATGTAATCACCTCTTA	6	CD151	50pM/
chr7:86635840-86635859	86635842	57	57	antisense	NGG	GATGATGTAGTCATTCTCAA	4	CD151	50pM/
chr7:91990743-91990762	91990759	93	80	sense	NAG	ACTGACATAATCACTCCTTA	6	CD151	50pM/
chr7:96780741-96780760	96780743	45	44	antisense	NAG	AGATACGTAGTCACTCTTAA	6	CD151	50pM/
chr7:114210839-114210858	114210841	16	16	antisense	NGG	GCTGCTGCAGCCACTCCAGA	5	CD151	50pM/
chr7:115455234-115455253	115455250	4	4	sense	NAG	GCTGGTATAATCACTCTGGA	4	CD151	50pM/
chr7:122751699-122751718	122751701	16	16	antisense	NAG	GGATATGTGGTCACTCATGA	5	CD151	50pM/
chr7:126179615-126179634	126179631	25	15	sense	NAG	AGGCATGTAATCACTCTAGG	7	CD151	50pM/
chr7:128807835-128807854	128807851	51	37	sense	NGG	TGATATCTAGTCATTCTTGG	7	CD151	50pM/
chr7:134768430-134768449	134768432	10	10	antisense	NGG	ACATCAATAGTCACTCTTTA	7	CD151	50pM/
chr7:141061448-141061467	141061450	231	230	antisense	NGG	GCTGATAGAGCCACTCTAGA	4	CD151	50pM/
chr7:146052757-146052776	146052773	7	7	sense	NAG	TGTGTAACAGTCACTCTTGA	6	CD151	50pM/
chr7:148421120-148421139	148421136	53	48	sense	NAG	GGAGATATAGTCACTCCTAA	5	CD151	50pM/
chr7:154470650-154470669	154470652	234	234	antisense	NGG	AGTGATGTAGTTACTCTTTA	4	CD151	50pM/
chr8:7042028-7042047	7042044	23	23	sense	NGG	AAGAATGCAGTCACTCCTGA	6	CD151	50pM/
chr8:15213055-15213074	15213071	5	4	sense	NGG	TACCATATTTTCACTCTTGA	7	CD151	50pM/
chr8:18194263-18194282	18194265	8	8	antisense	NAG	ACTAAAGTAGTCACTCTTCA	4	CD151	50pM/
chr8:19271926-19271945	19271942	12	11	sense	NGG	CCTAGAGAAATCACTCCTGA	7	CD151	50pM/
chr8:21113537-21113556	21113553	4	3	sense	NGG	GTGGAAATAGTCATTCTTGA	5	CD151	50pM/
chr8:21990694-21990713	21990696	6	6	antisense	NGG	GGTTATGTAGTCATTCCTTG	6	CD151	50pM/
chr8:28944718-28944737	28944720	13	13	antisense	NGG	AGCTGTGTAATCACTTTTGA	7	CD151	50pM/
chr8:32933550-32933569	32933552	84	84	antisense	NGG	GCTAATATAATCACTCCTGC	5	CD151	50pM/
chr8:34009018-34009037	34009034	103	99	sense	NAG	GCTAATGTAGTCATTCTTGA	2	CD151	50pM/
chr8:35403831-35403850	35403847	21	21	sense	NGG	ATTCAGATAGTCACTCCTGG	7	CD151	50pM/
chr8:56544088-56544107	56544104	7	7	sense	NGG	TCTGTATGTGTCACTCTTGC	7	CD151	50pM/
chr8:69351278-69351297	69351294	3	3	sense	NGG	GCCCCTGAAGCCACTCTTGA	5	CD151	50pM/
chr8:74257217-74257236	74257233	19	19	sense	NGG	TGTGATGTATTCATTCCTGA	5	CD151	50pM/
chr8:76390730-76390749	76390732	4	4	antisense	NAG	TGTCAAATGATCACTCTTGA	7	CD151	50pM/
chr8:98908363-98908382	98908365	5	5	antisense	NGG	AGACATTAGGTCACTCTTGA	7	CD151	50pM/
chr8:107782841-107782860	107782857	8	8	sense	NAG	GCCTCATCAGTCACTCTTGA	6	CD151	50pM/
chr8:113824779-113824798	113824795	4	4	sense	NAG	CCAAAATAAGCCACTCTTGA	7	CD151	50pM/
chr8:116668085-116668104	116668087	6	6	antisense	NGG	GGAGAAGTAGTCACAATTGA	5	CD151	50pM/
chr8:117508107-117508126	117508123	6	6	sense	NGG	ACATAGATAGTCACTCCTTA	7	CD151	50pM/
chr8:120370124-120370143	120370140	141	140	sense	NAG	TCTGACATAGTCACTCTTGG	4	CD151	50pM/
chr8:128172770-128172789	128172772	46	46	antisense	NGG	ATTCCTGTAGTCATTCTTGA	5	CD151	50pM/
chr8:133579740-133579759	133579756	4	4	sense	NGG	TGTCATTAAGCCACTCCTGA	7	CD151	50pM/
chr8:136168752-136168771	136168768	5	5	sense	NGG	TATAATTTTATCACTCTTGT	7	CD151	50pM/
chr9:1087422-1087441	1087424	58	58	antisense	NAG	ACTGATATAGTCATTCTAGA	4	CD151	50pM/
chr9:1275385-1275404	1275387	26	26	antisense	NGG	GCAATAGTAGTCACTCCTAA	6	CD151	50pM/
chr9:1659313-1659332	1659315	4	4	antisense	NGG	GAAAATGATGTCACTCTTAA	6	CD151	50pM/
chr9:5181977-5181996	5181993	10	7	sense	NAG	ATTGGTGTAGTCACTCTGAA	5	CD151	50pM/
chr9:7477487-7477506	7477503	10	10	sense	NGG	AAGATTGTAGTTACTCTTGA	6	CD151	50pM/
chr9:10895705-10895724	10895707	34	34	antisense	NGG	CAAGATGGAGTCACTCTTGT	5	CD151	50pM/
chr9:18685631-18685650	18685633	10	9	antisense	NGG	GCTCCACTATTAACTCTTGG	7	CD151	50pM/
chr9:30920280-30920299	30920296	5	5	sense	NGG	TTTCTGCAAGTCACTCTTGA	7	CD151	50pM/
chr9:37906446-37906465	37906462	6	6	sense	NAG	TATGTTGTAGTCACTCATGA	4	CD151	50pM/
chr9:39043733-39043752	39043749	7	7	sense	NGG	CCTGATATGTAGACTCTTGA	6	CD151	50pM/
chr9:79848249-79848268	79848265	5	5	sense	NAG	TTTGCTAATGTCACTCTTGT	7	CD151	50pM/
chr9:84995263-84995282	84995265	47	46	antisense	NAG	CAGTATGTAGTCACTCTTGG	5	CD151	50pM/
chr9:85943370-85943389	85943386	4	4	sense	NGG	GTGAAGGAATTCACTCCTGA	7	CD151	50pM/
chr9:93907109-93907128	93907111	89	89	antisense	NAG	TGTGATTTAGTCACTCTTAA	4	CD151	50pM/
chr9:101855164-101855183	101855180	22	22	sense	NGG	GCTTAGTTATCACCTCTTGA	7	CD151	50pM/
chr9:110856110-110856129	110856112	64	63	antisense	NGG	GCTAATGTGGTGACTCTTGA	3	CD151	50pM/
chr9:110881290-110881309	110881306	5	5	sense	NAG	TTTTCATTACTCACTCTTGA	7	CD151	50pM/
chr9:110969976-110969995	110969978	4	4	antisense	NGG	ATTGGTACAGTCACTCTGGA	6	CD151	50pM/
chr9:116923381-116923400	116923397	84	82	sense	NGG	AATGAGATAGTCACTCTTGG	5	CD151	50pM/
chr9:118581217-118581236	118581233	38	35	sense	NGG	TGAGATGCAGTCACTCAAGA	6	CD151	50pM/
chr9:123672605-123672624	123672607	174	174	antisense	NGG	CATGATGTACTCACTCTTAA	4	CD151	50pM/
chr9:128300232-128300251	128300248	5	5	sense	NGG	CCTGCTGTAGTCACTTCTGA	4	CD151	50pM/
chr9:132476246-132476265	132476248	7	7	antisense	NGG	TTTCTGATAGTCAATCTTGA	7	CD151	50pM/
chr10:247547-247566	247563	4	4	sense	NGG	TCAAAGACAGTCACTCTTGG	7	CD151	50pM/
chr10:3516651-3516670	3516653	7	7	antisense	NGG	TCAAAAATAATCACTCCTGA	7	CD151	50pM/
chr10:11241730-11241749	11241746	4	4	sense	NGG	GGAATTAGAGTCACTCATGA	7	CD151	50pM/
chr10:14022993-14023012	14022995	6	6	antisense	NGG	GGCTGTGGAGTCACTCTTGG	6	CD151	50pM/
chr10:17848943-17848962	17848945	9	9	antisense	NAG	AGGGAGCCAGTCACTCTTGA	6	CD151	50pM/
chr10:28870276-28870295	28870292	10	9	sense	NGG	GAAGGCAGTGTCACTCTTGA	7	CD151	50pM/
chr10:32418833-32418852	32418849	130	128	sense	NGG	CATGATGTAATCACTCTTCA	4	CD151	50pM/
chr10:61625297-61625316	61625313	7	7	sense	NAG	CCTTCCAATGTCACTCTTGA	7	CD151	50pM/
chr10:63936412-63936431	63936414	66	56	antisense	NAG	CCTGATCTAATCACCTCTTA	7	CD151	50pM/
chr10:65825606-65825625	65825608	5	5	antisense	NAG	TTGCTTATGGTCACTCTTGA	7	CD151	50pM/
chr10:74587705-74587724	74587721	14	14	sense	NAG	TAAGATGTAGAGACTCTTGA	5	CD151	50pM/
chr10:78785736-78785755	78785752	13	10	sense	NAG	ATTATGGAAGTCACTCTTAA	7	CD151	50pM/
chr10:82203450-82203469	82203466	139	134	sense	NGG	CAGGATGTAGTCACTATGGA	5	CD151	50pM/
chr10:91688948-91688967	91688950	19	19	antisense	NGG	TGTTATCCAGTCACTCTTGA	5	CD151	50pM/
chr10:101377281-101377300	101377297	8	8	sense	NGG	GACTGTTTATTCACTCCTGA	7	CD151	50pM/
chr10:103065892-103065911	103065894	7	6	antisense	NAG	CCTGAAGTAGGGTCCCTTCA	7	CD151	50pM/
chr10:105783608-105783627	105783610	50	33	antisense	NGG	TATGATGTAGTCCTCTTAGA	7	CD151	50pM/
chr10:116427736-116427755	116427738	7	7	antisense	NAG	ACAAACTGAGTCACTCTTGA	6	CD151	50pM/
chr10:120622571-120622590	120622587	4	4	sense	NAG	CTTAACTTAATCACTCTTGA	6	CD151	50pM/
chr10:123290150-123290169	123290166	8	7	sense	NGG	TTTGCTCATGTCACTCTTGA	6	CD151	50pM/
chr10:128001004-128001023	128001006	11	11	antisense	NGG	TGAACTGTAGCCACTCATGA	7	CD151	50pM/
chr10:128792982-128793001	128792998	12	12	sense	NGG	TGATAGAGAGTCACTCTTGA	7	CD151	50pM/
chr10:133471077-133471096	133471079	8	8	antisense	NAG	CATGATGCAGCCACTCCAGA	6	CD151	50pM/
chr11:836297-836316	836299	143	142	antisense	NGG	GCTGATGTAGTCACTCTTGA	0	CD151	50pM/
chr11:6641246-6641265	6641248	73	73	antisense	NGG	TTCACTGCAGTCACTCCTGA	7	CD151	50pM/
chr11:29211569-29211588	29211571	4	4	antisense	NGG	GTCTATGTAGCTACTCTTTG	7	CD151	50pM/
chr11:30501640-30501659	30501642	150	150	antisense	NAG	GCATGAGTAGTCACTCTTGA	4	CD151	50pM/
chr11:30779537-30779556	30779553	9	9	sense	NGG	TATGGGGTACTCACTCTTGA	5	CD151	50pM/
chr11:41757794-41757813	41757810	19	5	sense	NGG	TAGGATGTAGACACCTTTAA	7	CD151	50pM/
chr11:47374558-47374577	47374560	5	5	antisense	NGG	TAGGAAGGTGTCACTCCTGA	7	CD151	50pM/
chr11:49420470-49420489	49420486	10	10	sense	NGG	TCAACTGAAATCACTCCTGA	7	CD151	50pM/
chr11:76369206-76369225	76369208	21	21	antisense	NGG	TACATTGTAGTCATTCTTGT	7	CD151	50pM/
chr11:92573250-92573269	92573252	4	4	antisense	NGG	GCAGAGTTAGTCACTCCTTC	6	CD151	50pM/
chr11:106680066-106680085	106680068	29	29	antisense	NGG	GAAGATGTAGAGACTCTTAA	5	CD151	50pM/
chr11:112302280-112302299	112302282	6	6	antisense	NAG	TGAAATATTGTCACTCTTGA	6	CD151	50pM/
chr11:113433275-113433294	113433291	12	12	sense	NGG	GTGTCAGCAGTCACTCCTGA	7	CD151	50pM/
chr11:119665128-119665147	119665144	42	42	sense	NGG	GGTGCTGTAGTCACCCTTGA	3	CD151	50pM/
chr12:8676876-8676895	8676878	39	36	antisense	NGG	CCCTTGGTAGTCACTCCTGG	7	CD151	50pM/
chr12:15726285-15726304	15726287	5	5	antisense	NAG	CATCACTCTGTCACTCTTGA	7	CD151	50pM/
chr12:19020736-19020755	19020738	20	20	antisense	NGG	GTTCTTTTAATCACTCCTGA	6	CD151	50pM/
chr12:21563330-21563349	21563332	12	12	antisense	NGG	CTAGATGTAGTTACTCCAAA	7	CD151	50pM/
chr12:22306874-22306893	22306876	5	5	antisense	NAG	GTTTAGGAAATCACTCCTGA	6	CD151	50pM/
chr12:29292482-29292501	29292484	3	3	antisense	NAG	TCAGATGTTTTCCCTCTTGA	5	CD151	50pM/
chr12:30745474-30745493	30745476	167	167	antisense	NGG	TTTGAAGTAGTAACTCTTAA	5	CD151	50pM/
chr12:47664024-47664043	47664040	70	70	sense	NGG	ACTGATGAAATCACACTTGA	4	CD151	50pM/
chr12:49731229-49731248	49731231	4	4	antisense	NGG	AGTCAGTCAGTCACTCTTGC	7	CD151	50pM/
chr12:50354883-50354902	50354899	8	8	sense	NAG	GTCTCTTTAGCCACTCTTGA	6	CD151	50pM/
chr12:52757795-52757814	52757797	4	4	antisense	NGG	GCTGAGGGGATCACTCCTGA	5	CD151	50pM/
chr12:54870191-54870210	54870207	6	6	sense	NAG	ACTGATATAGAAACTCCTGA	5	CD151	50pM/
chr12:57469758-57469777	57469774	6	6	sense	NGG	GAGGAGGAAGTCACCCTTGA	5	CD151	50pM/
chr12:59040713-59040732	59040729	5	5	sense	NGG	CCTCAGCAAGTCACTCCTGA	6	CD151	50pM/
chr12:62594904-62594923	62594906	100	76	antisense	NGG	ATTACTGTAGTGACTCTTGG	6	CD151	50pM/
chr12:66036563-66036582	66036579	5	5	sense	NAG	GCTGCATAAATCACTCTTGA	5	CD151	50pM/
chr12:66620243-66620262	66620245	29	28	antisense	NAG	CCCTAGCTAGTCACTCTTGA	5	CD151	50pM/
chr12:68510072-68510091	68510088	7	7	sense	NAG	GCTGATGTAATCACTGCTAT	5	CD151	50pM/
chr12:69160458-69160477	69160474	11	6	sense	NAG	CGTGATGCAGTCACTCTGAT	6	CD151	50pM/
chr12:80711547-80711566	80711549	4	4	antisense	NAG	CGGTAGCTAGCCACTCTTGA	7	CD151	50pM/
chr12:84728105-84728124	84728121	5	5	sense	NAG	TATGATAAAGTCACTCTTGT	5	CD151	50pM/
chr12:85994097-85994116	85994113	22	22	sense	NGG	TTGGCAGCAGCCACTCTTGA	7	CD151	50pM/
chr12:98919888-98919907	98919890	105	105	antisense	NAG	TCGAGTGTAGTCACTCTTGA	4	CD151	50pM/
chr12:102330853-102330872	102330855	11	11	antisense	NGG	GGGATTAATGTCACTCTTGA	7	CD151	50pM/
chr12:105467557-105467576	105467559	7	7	antisense	NGG	TTGAAATTAGCCACTCTTGA	7	CD151	50pM/
chr12:107449939-107449958	107449955	5	5	sense	NGG	GCTGATGTACCCACTTCTGA	4	CD151	50pM/
chr12:108777906-108777925	108777908	4	4	antisense	NGG	ATAGATGTAGCTACTCTAAA	7	CD151	50pM/
chr12:109702049-109702068	109702065	12	12	sense	NGG	GCTGTGGTAGCTACTCTTGA	4	CD151	50pM/
chr12:120026540-120026559	120026556	6	5	sense	NGG	CAGGAGCTAATCACTCTTGA	6	CD151	50pM/
chr12:121561202-121561221	121561218	9	9	sense	NGG	GCTGCTGAAAGTCATCTTGA	7	CD151	50pM/
chr12:125590962-125590981	125590978	3	3	sense	NGG	TCTAAAATTGTCACTCTTGA	5	CD151	50pM/
chr13:22873696-22873715	22873712	68	68	sense	NGG	TTTACAGTAGTCACTCTTGA	5	CD151	50pM/
chr13:26498939-26498958	26498941	79	70	antisense	NGG	GGTGATGTAGTCACTCTTTG	3	CD151	50pM/
chr13:28795050-28795069	28795066	6	6	sense	NGG	CATGATTAAGTCACTCTCTA	6	CD151	50pM/
chr13:32209751-32209770	32209753	7	7	antisense	NGG	GCAGGAATAATCACTCTTGA	5	CD151	50pM/
chr13:43538149-43538168	43538165	42	42	sense	NGG	GCTGATATAGCCACTCTCTC	5	CD151	50pM/
chr13:46378601-46378620	46378603	4	4	antisense	NGG	AGTGATGCAATCATTCTCGA	6	CD151	50pM/
chr13:50678150-50678169	50678152	8	3	antisense	NAG	GTCTATGTAGCCACTCATTA	6	CD151	50pM/
chr13:55543255-55543274	55543257	11	11	antisense	NAG	CTTTCTTATGTCACTCTTGA	7	CD151	50pM/
chr13:62047074-62047093	62047076	44	42	antisense	NAG	TGTTATGTAGATACTCATGA	6	CD151	50pM/
chr13:64272879-64272898	64272895	128	128	sense	NGG	GGTTAAATAGTCACTCCTGA	5	CD151	50pM/
chr13:67371946-67371965	67371948	14	14	antisense	NGG	TCAGAAATAGTCTCTCTTGA	5	CD151	50pM/
chr13:70777076-70777095	70777078	29	28	antisense	NAG	ACTAATATAATTACTCTTGA	5	CD151	50pM/
chr13:85022179-85022198	85022181	6	5	antisense	NAG	CATGATTTAATCACTTCTTA	7	CD151	50pM/
chr13:91307833-91307852	91307849	274	153	sense	NGG	ATTGATGAAATCACTCTGAT	7	CD151	50pM/
chr13:92220215-92220234	92220231	7	5	sense	NGG	TCTAGTGTAGCCACTCTTCT	6	CD151	50pM/
chr13:92505521-92505540	92505537	287	287	sense	NGG	AATGATATAGTCACTCTTTA	4	CD151	50pM/
chr14:21751085-21751104	21751087	21	21	antisense	NGG	AAGATTGTAGTTACTCTTGA	6	CD151	50pM/
chr14:22003592-22003611	22003594	4	4	antisense	NAG	GAAGGAACTGTCACTCTTGA	7	CD151	50pM/
chr14:38125074-38125093	38125090	31	24	sense	NGG	AAGGAAGTAGCCACTCTTAT	7	CD151	50pM/
chr14:40941658-40941677	40941674	7	7	sense	NGG	TTTGCACAAGTCACTCCTGA	7	CD151	50pM/
chr14:41995790-41995809	41995806	3	3	sense	NGG	GCTGATGTAATAACTTTTGT	4	CD151	50pM/
chr14:54007850-54007869	54007866	62	62	sense	NAG	GTTGATGTAATCACTCTTAT	4	CD151	50pM/
chr14:54117092-54117111	54117108	5	5	sense	NAG	GCTGGTCTACTCACTCTTGA	3	CD151	50pM/
chr14:58767722-58767741	58767738	4	4	sense	NGG	ATTGATGTATTCACTCTCCT	6	CD151	50pM/
chr14:62139203-62139222	62139219	3	3	sense	NGG	ATTGATGTAGTCAGCATTGA	5	CD151	50pM/
chr14:71665994-71666013	71666010	9	9	sense	NGG	TGTGCTTCAGTCACTCCTGA	6	CD151	50pM/
chr14:87142520-87142539	87142536	31	24	sense	NAG	AAAAATGTAGCCACTCCTTA	7	CD151	50pM/
chr14:103916401-103916420	103916403	20	20	antisense	NAG	TTAGATCTAGTCACTCCTGA	5	CD151	50pM/
chr15:26391098-26391117	26391114	12	12	sense	NGG	ATTACTGTACTCACTCTTGG	6	CD151	50pM/
chr15:29789217-29789236	29789219	8	5	antisense	NAG	TCGAATAAAGTCACTCTTGG	6	CD151	50pM/
chr15:39532835-39532854	39532837	32	28	antisense	NGG	GTTGATATTGTCATTCTTGG	5	CD151	50pM/
chr15:48090439-48090458	48090455	19	19	sense	NAG	TCAAGTGCAGTCACTCTTGA	5	CD151	50pM/
chr15:60943376-60943395	60943392	15	6	sense	NAG	GCTCTTGTAGTCACTCTTCT	4	CD151	50pM/
chr15:66209521-66209540	66209523	5	3	antisense	NAG	GTTTAACTATTCACTCTTTG	7	CD151	50pM/
chr15:66500945-66500964	66500961	26	26	sense	NGG	TTACTTGTAGTTACTCTTGA	6	CD151	50pM/
chr15:69925985-69926004	69926001	6	6	sense	NGG	AATGATTCAGTCACTCTTCA	5	CD151	50pM/
chr15:73836421-73836440	73836437	6	5	sense	NAG	GCTGGGGTAGTCACTCTCAT	5	CD151	50pM/
chr15:75882482-75882501	75882498	14	14	sense	NGG	GGTTTTGTAGTCACTCATTA	5	CD151	50pM/
chr15:78357309-78357328	78357311	169	169	antisense	NGG	TCAGATGTAACCACTCTTAA	5	CD151	50pM/
chr15:80409101-80409120	80409117	4	4	sense	NGG	ACATTAGGATTCACTCTTGA	7	CD151	50pM/
chr15:81842388-81842407	81842404	62	61	sense	NGG	TAAGATGTAGCCAGTCTTGA	5	CD151	50pM/
chr15:83913993-83914012	83914009	6	6	sense	NGG	GTCCAGAGAGCCACTCTTGA	7	CD151	50pM/
chr15:88983517-88983536	88983519	29	29	antisense	NGG	ACCCCCTTAGTCACTCTTGT	7	CD151	50pM/
chr15:91648023-91648042	91648039	4	4	sense	NGG	AGGGAAGTAAGTACTCTTGA	7	CD151	50pM/
chr15:97207007-97207026	97207023	20	20	sense	NGG	TATTTTGTATTCACTCTTGA	5	CD151	50pM/
chr15:97510924-97510943	97510926	5	4	antisense	NGG	ACTGATGTATGTACTCAAGA	6	CD151	50pM/
chr15:99274160-99274179	99274162	5	5	antisense	NAG	TTTTGAATACTCACTCTTGA	7	CD151	50pM/
chr15:99465811-99465830	99465813	4	4	antisense	NGG	GTTTAATCACTCACTCTTGA	6	CD151	50pM/
chr16:2122986-2123005	2122988	16	16	antisense	NGG	CCAGCAGCAGCCACTCTTGA	6	CD151	50pM/
chr16:5127273-5127292	5127275	8	8	antisense	NGG	ACTGACATTTTCACTCTTGA	5	CD151	50pM/
chr16:7608495-7608514	7608511	4	4	sense	NGG	ATAGCTGTGTTCACTCTTGT	7	CD151	50pM/
chr16:15979735-15979754	15979737	61	60	antisense	NGG	TTGAATATAGTCACTCTGGA	6	CD151	50pM/
chr16:16120879-16120898	16120895	6	6	sense	NGG	ATGGACACAGTCACTCCTGA	7	CD151	50pM/
chr16:21986845-21986864	21986847	27	27	antisense	NGG	TCTTCAGTAGTCACCCTTGA	5	CD151	50pM/
chr16:24369593-24369612	24369609	3	3	sense	NAG	GCTGGACAAGTCACTCCTGA	5	CD151	50pM/
chr16:48217797-48217816	48217813	17	13	sense	NGG	ATTGGTATAGCCACTCTGAA	7	CD151	50pM/
chr16:51761155-51761174	51761171	51	51	sense	NGG	AGCTGTGTACTCACTCTTTA	7	CD151	50pM/
chr16:61943269-61943288	61943271	90	90	antisense	NGG	GCTGAAATAGCCACTCTTCT	5	CD151	50pM/
chr16:83420251-83420270	83420267	55	55	sense	NAG	ACTGAGGTAGTCACAATTGA	4	CD151	50pM/
chr17:5132000-5132019	5132016	49	36	sense	NGG	GGTGATGTGGTCACTCCCTG	6	CD151	50pM/
chr17:6490488-6490507	6490504	10	7	sense	NGG	AATGATGGAGTCACTCTGAG	6	CD151	50pM/
chr17:8687113-8687132	8687129	7	7	sense	NGG	GCTGTAAGAGTCACCCTTGA	5	CD151	50pM/
chr17:15303840-15303859	15303842	9	8	antisense	NAG	GCTAATATAGTCACTTATTA	5	CD151	50pM/
chr17:28867447-28867466	28867449	7	7	antisense	NAG	GCTTACTCAGTTACTCTTGA	5	CD151	50pM/
chr17:29406316-29406335	29406332	4	4	sense	NGG	TTAGGAGTAGTGACTCCTGA	7	CD151	50pM/
chr17:33005260-33005279	33005276	36	36	sense	NGG	TCAATGGTAGTCACTCTCGA	6	CD151	50pM/
chr17:34738137-34738156	34738153	4	4	sense	NGG	GCTGACCCAATCACTCTTAA	5	CD151	50pM/
chr17:36457908-36457927	36457910	28	28	antisense	NGG	GGTGATGTGGTCACTCCCTG	6	CD151	50pM/
chr17:41324918-41324937	41324934	42	32	sense	NGG	GGTGATGTGGTCACTCCCTG	6	CD151	50pM/
chr17:42374081-42374100	42374097	62	62	sense	NAG	CATGATGTAACCACTCTTCA	5	CD151	50pM/
chr17:47764145-47764164	47764161	17	17	sense	NGG	CACTTAGTAGTCAGTCTTGA	7	CD151	50pM/
chr17:56085791-56085810	56085807	31	31	sense	NGG	CATGATGATGTCATTCTTGA	5	CD151	50pM/
chr17:57096971-57096990	57096987	41	40	sense	NGG	TGGATAGCAGTCACTCTTGA	7	CD151	50pM/
chr17:59495383-59495402	59495385	156	151	antisense	NGG	ACTGATAGAGTCACTCATGG	5	CD151	50pM/
chr17:66106578-66106597	66106580	8	7	antisense	NAG	TCTTCCTTATTCACTCTTGG	7	CD151	50pM/
chr17:72324330-72324349	72324332	4	4	antisense	NGG	GAGTGTGCAGCCACTCTTCA	7	CD151	50pM/
chr17:80653775-80653794	80653791	35	26	sense	NGG	TCTGATGTAGTCATCTTTGA	4	CD151	50pM/
chr18:1663950-1663969	1663966	6	6	sense	NGG	GCAGATGTAGTTATTCCTGA	4	CD151	50pM/
chr18:5330720-5330739	5330722	10	10	antisense	NAG	TTCATTTTAGTCACTCTTGT	7	CD151	50pM/
chr18:11187143-11187162	11187145	4	4	antisense	NGG	TGCTGTGTACACACTCTTGA	7	CD151	50pM/
chr18:12959660-12959679	12959676	4	3	sense	NGG	GTTGCCTTTTTCACTCTTGA	6	CD151	50pM/
chr18:23737811-23737830	23737827	14	14	sense	NAG	GACTATTTAATCACTCTTGT	6	CD151	50pM/
chr18:24485258-24485277	24485260	4	4	antisense	NGG	CCAAAGCAAGTCACTCTTGA	6	CD151	50pM/
chr18:34403637-34403656	34403639	118	118	antisense	NGG	AGAGACGTAGTGACTCTTGA	5	CD151	50pM/
chr18:34482210-34482229	34482226	5	5	sense	NAG	AAGTATGTTCTCACTCTTGA	6	CD151	50pM/
chr18:49249795-49249814	49249811	8	8	sense	NGG	GTGTATATACTCACTCCTGA	6	CD151	50pM/
chr18:50393801-50393820	50393817	4	4	sense	NGG	TCTAATGAGGTCACTCTTGA	4	CD151	50pM/
chr18:61688846-61688865	61688848	45	45	antisense	NGG	GCAGATGTAGACATTCTTAA	4	CD151	50pM/
chr18:69475078-69475097	69475094	4	4	sense	NGG	ACTCACTAAATCACTCCTGA	7	CD151	50pM/
chr18:76004494-76004513	76004496	5	5	antisense	NGG	CTTGATGGAGTCACTCTTTT	5	CD151	50pM/
chr18:76581810-76581829	76581812	50	46	antisense	NAG	TGTGATGTAGTCAATCATGG	5	CD151	50pM/
chr18:76839310-76839329	76839312	15	15	antisense	NAG	ATTGCTATAGCCACTCTTGA	5	CD151	50pM/
chr19:19075454-19075473	19075470	5	5	sense	NGG	CCGCTGGTAGTCACCCTTGT	7	CD151	50pM/
chr19:20928650-20928669	20928652	6	6	antisense	NGG	AGACTTGTAGACACTCTTGT	7	CD151	50pM/
chr19:33032500-33032519	33032502	10	10	antisense	NGG	GCTAATGAGATCACTCTTGG	5	CD151	50pM/
chr19:38893709-38893728	38893725	9	9	sense	NGG	ACTTTGGATGTCACTCCTGA	7	CD151	50pM/
chr19:44129746-44129765	44129748	6	6	antisense	NGG	GTCTAGTAAGTCACTCTGGA	7	CD151	50pM/
chr19:44424499-44424518	44424515	21	21	sense	NGG	TGATATACAGTCACTCCTGA	7	CD151	50pM/
chr19:50429004-50429023	50429020	75	74	sense	NAG	ATGTCTGAAATCACTCTTGA	7	CD151	50pM/
chr19:51821376-51821395	51821392	10	10	sense	NGG	CTTTCAGTTGTCACTCCTGA	7	CD151	50pM/
chr20:2012769-2012788	2012771	14	14	antisense	NGG	TATTTTGTTGTCACTCCTGA	6	CD151	50pM/
chr20:6813402-6813421	6813418	92	84	sense	NAG	AATTATGTAGACACTCCTGG	6	CD151	50pM/
chr20:11413792-11413811	11413794	192	191	antisense	NGG	ATTGATGTAGTCACTTTAGA	4	CD151	50pM/
chr20:17508399-17508418	17508415	6	6	sense	NGG	ACTGATACAACCACTCTTGC	6	CD151	50pM/
chr20:20280889-20280908	20280905	9	8	sense	NGG	CAAATTTTAGTCACTCTTGT	7	CD151	50pM/
chr20:25091053-25091072	25091069	7	7	sense	NAG	CCTCCAGCAGCCACTCTTGA	6	CD151	50pM/
chr20:29363643-29363662	29363659	4	4	sense	NAG	TTAATTATAGTCACTCTTGG	7	CD151	50pM/
chr20:29806979-29806998	29806995	18	18	sense	NGG	GCAGATGTAGTCACTAAAGT	5	CD151	50pM/
chr20:30848302-30848321	30848304	11	11	antisense	NGG	GCAGATGTAGTCACTAAAGT	5	CD151	50pM/
chr20:32504147-32504166	32504163	15	15	sense	NGG	CCCCATGTAATCACTCTTGC	5	CD151	50pM/
chr20:33299953-33299972	33299955	4	4	antisense	NGG	CTGAATGGTGTCACCCTTGA	7	CD151	50pM/
chr20:47078071-47078090	47078073	14	14	antisense	NGG	GCCTTTATATTCACTCCTGA	6	CD151	50pM/
chr20:48546271-48546290	48546273	6	6	antisense	NAG	TTGCTTCTAATCACTCTTGA	7	CD151	50pM/
chr20:51737271-51737290	51737273	8	8	antisense	NGG	GACCGAACAGTCACTCTTGA	7	CD151	50pM/
chr20:51987753-51987772	51987755	4	3	antisense	NAG	CATGATGTAATCACCTCTCA	7	CD151	50pM/
chr20:53519018-53519037	53519020	26	26	antisense	NGG	GCTAACACAGCCACTCTTGT	6	CD151	50pM/
chr20:53542815-53542834	53542817	22	22	antisense	NGG	GCTAACACAGCCACTCTTGT	6	CD151	50pM/
chr20:57853707-57853726	57853709	10	10	antisense	NGG	ACTTTGATAGTCACTCTTTA	6	CD151	50pM/
chr20:57919159-57919178	57919161	59	59	antisense	NAG	ACTGAAGCAGTCACTCTTCA	4	CD151	50pM/
chr20:63558894-63558913	63558896	4	4	antisense	NGG	CCACCTGTAATCACTCTGGA	6	CD151	50pM/
chr21:10070776-10070795	10070778	4	4	antisense	NGG	TGTGTTTATTTCACTCTTGA	7	CD151	50pM/
chr21:24547156-24547175	24547158	10	10	antisense	NGG	TCATATGTACCCACTCTTGA	5	CD151	50pM/
chr21:25741551-25741570	25741567	8	8	sense	NGG	TCTTAAAAAGTCACTCTTGC	6	CD151	50pM/
chr21:42215532-42215551	42215548	4	3	sense	NGG	ATAGATGCAGACCCTCTAGA	7	CD151	50pM/
chr21:46469064-46469083	46469080	4	4	sense	NGG	ACTCATTGTATCACTCTTGT	7	CD151	50pM/
chr22:11326396-11326415	11326412	15	15	sense	NGG	GCAGATGTAGTCACTAAAGT	5	CD151	50pM/
chr22:17193858-17193877	17193860	14	14	antisense	NGG	GACCCTATTGTCACTCCTGA	7	CD151	50pM/
chr22:22070765-22070784	22070781	158	158	sense	NGG	CCTGGTGTAGTCACTCCTGC	4	CD151	50pM/
chr22:24411952-24411971	24411954	15	13	antisense	NGG	CTAAATGTAGTCACTCAGGA	6	CD151	50pM/
chr22:32350187-32350206	32350189	6	6	antisense	NGG	TGTCTTGCTGTCACTCTTGA	6	CD151	50pM/
chr22:38816884-38816903	38816900	5	4	sense	NAG	TATGATGTAGTCACTTTGGA	4	CD151	50pM/
chr22:40220421-40220440	40220437	7	7	sense	NAG	GGTGCCTTTGTCACTCTTGA	5	CD151	50pM/
chr22:44264554-44264573	44264570	88	69	sense	NGG	ACGGATGTAGTCACTCTCAG	5	CD151	50pM/
chr22:49682454-49682473	49682470	7	7	sense	NGG	GTTAAAATAGTCACTCCAGA	6	CD151	50pM/
chrX:3492783-3492802	3492785	67	67	antisense	NGG	ACTAATGCAGCCACTCTCTA	6	CD151	50pM/
chrX:11813222-11813241	11813224	6	4	antisense	NGG	GTTTTAATAATCACTCTTGG	7	CD151	50pM/
chrX:12024440-12024459	12024456	5	4	sense	NAG	CCACTTAAAGCCACTCTTGA	7	CD151	50pM/
chrX:12260052-12260071	12260068	7	7	sense	NGG	GCTTTTTTTGTCACTCTTGT	5	CD151	50pM/
chrX:13658651-13658670	13658653	187	186	antisense	NAG	GGTGATATAGCCACTCTTAA	4	CD151	50pM/
chrX:17827671-17827690	17827673	7	7	antisense	NAG	GTGGCAGTAGACACTCTTGA	5	CD151	50pM/
chrX:24006523-24006542	24006539	8	7	sense	NGG	TCTGAAGTAATCACTCTGGG	5	CD151	50pM/
chrX:24427680-24427699	24427682	21	20	antisense	NGG	ATGCAGTTAGTCACTCTTGA	6	CD151	50pM/
chrX:26365643-26365662	26365659	11	11	sense	NGG	TCTAATGGAGACACTCTTGT	5	CD151	50pM/
chrX:27929011-27929030	27929027	6	6	sense	NAG	TGTTTTATGGTCACTCTTGA	6	CD151	50pM/
chrX:28539602-28539621	28539618	13	10	sense	NGG	AATGATATAGTCACTGTTAT	6	CD151	50pM/
chrX:33514517-33514536	33514519	17	17	antisense	NGG	GCTGATATTGTATCTCTTTA	5	CD151	50pM/
chrX:40982054-40982073	40982056	5	5	antisense	NGG	TTTTATGTAATCATTCTTGA	5	CD151	50pM/
chrX:43581886-43581905	43581888	196	155	antisense	NAG	CTAGATGTAATAACTCTTAA	6	CD151	50pM/
chrX:57682801-57682820	57682817	3	3	sense	NGG	ACAGAAGTTTTCACTCTTGA	5	CD151	50pM/
chrX:65566964-65566983	65566980	7	7	sense	NAG	CTTCTTTTAGTCACTCTTGT	6	CD151	50pM/
chrX:67435352-67435371	67435354	16	16	antisense	NAG	CTCGTAGTTGTCACTCTTGA	6	CD151	50pM/
chrX:76167514-76167533	76167516	3	3	antisense	NGG	GGCCATGTAGACACTCTTCA	5	CD151	50pM/
chrX:87633745-87633764	87633761	160	159	sense	NGG	TTAGGTGTAGCCACTCTTGA	5	CD151	50pM/
chrX:88021354-88021373	88021370	26	19	sense	NAG	CAAGATGGAGTCACTCTTGT	5	CD151	50pM/
chrX:104752522-104752541	104752538	19	19	sense	NGG	CAGTATGTAATCACTCATGA	6	CD151	50pM/
chrX:106704946-106704965	106704962	52	52	sense	NGG	AAGGGAGCAGCCACTCTTGA	7	CD151	50pM/
chrX:106995651-106995670	106995667	55	55	sense	NGG	GATGATATAGTCAATCTTTA	4	CD151	50pM/
chrX:112062152-112062171	112062168	24	24	sense	NGG	GCTGATGTAGTAACTCTCTC	4	CD151	50pM/
chrX:115192344-115192363	115192346	3	3	antisense	NGG	GCTCAGGCCGTAACTCTTGA	5	CD151	50pM/
chrX:115407171-115407190	115407187	3	3	sense	NGG	ACTGAGGTAGTCACTGTTAG	5	CD151	50pM/
chrX:120331363-120331382	120331365	6	6	antisense	NGG	CATGATGCAGCCCTTCTTGA	6	CD151	50pM/
chrX:122715849-122715868	122715851	7	7	antisense	NGG	TCTAAGCTATTCACTCCTGA	6	CD151	50pM/
chrX:123381660-123381679	123381676	4	4	sense	NAG	GCTGTGTTAGTGTCTCTGAA	7	CD151	50pM/
chrX:125724287-125724306	125724303	7	6	sense	NGG	TATATTGTAGGCACTCTTAA	6	CD151	50pM/
chrX:138286422-138286441	138286438	4	3	sense	NGG	GTTCAAATATACACTCTTGG	7	CD151	50pM/
chrX:146009339-146009358	146009341	4	4	antisense	NGG	TATTCTGTCATCACTCTTGT	7	CD151	50pM/
chrX:149999641-149999660	149999643	8	8	antisense	NAG	TCTCTCCATGTCACTCTTGA	7	CD151	50pM/
chrX:152827459-152827478	152827461	4	4	antisense	NGG	CCACAAGCAGTCATTCTTGA	6	CD151	50pM/
