## Supplementary Table s2 for "RGEN-SEQ FOR HIGHLY SENSITIVE AMPLIFICATION-FREE SCREEN OF OFF-TARGET SITES OF GENE EDITORS" (part 1 of 2)

### Sheet: AD49ZG_exp1
Chr:Start-End	Cutsite	Score	Cutsite Ends	Strand	PAM	Guide sequence	Mismatches	sgRNA	Cell line	Method
chr0:1020341-1020360	1020357	15	15	sense	NAG	GGCTTTGAACAGAGTGAACG	5	RNA1	AD49ZG	RGEN-seq
chr0:4012686-4012705	4012688	5	5	antisense	NGG	GTCCTGGAACAGAGGGAACG	5	RNA1	AD49ZG	RGEN-seq
chr0:5793472-5793491	5793474	8	7	antisense	NGG	GTGGGGGAGCAGAGTGAAGG	5	RNA1	AD49ZG	RGEN-seq
chr0:14908630-14908649	14908646	152	152	sense	NGG	GGGAGGCAGCAGAGTAACCG	4	RNA1	AD49ZG	RGEN-seq
chr0:21365693-21365712	21365695	3	3	antisense	NAG	CGGGGGGAATGGAGAGACCG	5	RNA1	AD49ZG	RGEN-seq
chr0:24213283-24213302	24213299	6	6	sense	NGG	GGGGGGGTGCAGTGTGACCC	5	RNA1	AD49ZG	RGEN-seq
chr0:26308973-26308992	26308975	38	23	antisense	NAG	TGGAGGGAAGCTAGTGACCG	5	RNA1	AD49ZG	RGEN-seq
chr0:29330003-29330022	29330005	188	187	antisense	NGG	AGGAAAGAACAGACTGACCG	5	RNA1	AD49ZG	RGEN-seq
chr0:48356671-48356690	48356673	27	26	antisense	NAG	TTGCAGGAACAGACTGACCC	5	RNA1	AD49ZG	RGEN-seq
chr0:51606156-51606175	51606172	18	17	sense	NGG	AGGAGGGAACTGAGTGTCCT	5	RNA1	AD49ZG	RGEN-seq
chr0:51610762-51610781	51610764	16	15	antisense	NGG	AGGAGGGAACTGAGTGTCCT	5	RNA1	AD49ZG	RGEN-seq
chr0:54717241-54717260	54717243	4	4	antisense	NGG	TGGTGGGAACAGAGTTTCCA	5	RNA1	AD49ZG	RGEN-seq
chr0:56046741-56046760	56046757	4	4	sense	NGG	GGCAGGGCACAGAGGGACTG	5	RNA1	AD49ZG	RGEN-seq
chr0:59680087-59680106	59680103	27	27	sense	NGG	GGGCACGGTCAGAGTGACCT	5	RNA1	AD49ZG	RGEN-seq
chr0:63757880-63757899	63757882	29	27	antisense	NAG	GGGTGGAGACAGAATGACCT	5	RNA1	AD49ZG	RGEN-seq
chr0:64582780-64582799	64582796	3	3	sense	NGG	GGACTGGAGCAGAGGGACAG	5	RNA1	AD49ZG	RGEN-seq
chr0:84163808-84163827	84163810	50	50	antisense	NGG	TGGTGGGAACGGAGCGACCC	5	RNA1	AD49ZG	RGEN-seq
chr0:88643881-88643900	88643897	29	29	sense	NGG	CTGATGGAATAGAGTGACCG	5	RNA1	AD49ZG	RGEN-seq
chr0:89438497-89438516	89438513	140	140	sense	NGG	GGGGAGGGACAGAAAGACCG	5	RNA1	AD49ZG	RGEN-seq
chr0:90170765-90170784	90170767	10	10	antisense	NAG	TGGCTGGGACAGAGTGACAG	4	RNA1	AD49ZG	RGEN-seq
chr0:98972203-98972222	98972205	207	204	antisense	NGG	GTGTGGGAGCAGAGGGACCT	5	RNA1	AD49ZG	RGEN-seq
chr0:100483653-100483672	100483655	33	29	antisense	NAG	GGGGGAGTACACAGTGACAG	5	RNA1	AD49ZG	RGEN-seq
chr0:101188689-101188708	101188705	170	94	sense	NAG	GGGAGAGAAGAGAGTGACAG	4	RNA1	AD49ZG	RGEN-seq
chr0:121048469-121048488	121048485	14	14	sense	NGG	TGGTGGGAACAGAGTGGATG	5	RNA1	AD49ZG	RGEN-seq
chr0:123511820-123511839	123511836	16	16	sense	NAG	GGAAGAGAACAGGGAGACCG	5	RNA1	AD49ZG	RGEN-seq
chr0:126137160-126137179	126137162	80	79	antisense	NAG	GGGAGGGGACAGAGTCACCT	4	RNA1	AD49ZG	RGEN-seq
chr0:126582028-126582047	126582044	105	105	sense	NGG	GGGTGGGAACATAGAGACAG	4	RNA1	AD49ZG	RGEN-seq
chr0:165055650-165055669	165055652	100	98	antisense	NAG	GGGCAGCAACAGAGAGACCA	4	RNA1	AD49ZG	RGEN-seq
chr0:175466339-175466358	175466355	50	50	sense	NAG	GGGAAGAAACAGAGTGACCT	4	RNA1	AD49ZG	RGEN-seq
chr0:177601229-177601248	177601231	125	123	antisense	NGG	AGCCGGGGACAGAAAGACCG	5	RNA1	AD49ZG	RGEN-seq
chr0:178904186-178904205	178904202	167	167	sense	NGG	GGAAGGGAACAGAGCGACCA	4	RNA1	AD49ZG	RGEN-seq
chr0:181531297-181531316	181531299	38	34	antisense	NGG	CAGCAGGAAGAGAGTGACAG	5	RNA1	AD49ZG	RGEN-seq
chr0:185764645-185764664	185764647	82	82	antisense	NGG	GGGGAGGAACAGAGTAGCCA	5	RNA1	AD49ZG	RGEN-seq
chr0:189516693-189516712	189516709	95	94	sense	NGG	GGGAGGGTATAGAGAGACAG	5	RNA1	AD49ZG	RGEN-seq
chr0:196793864-196793883	196793880	54	48	sense	NGG	GGGAGGGTACAGAGTGGACA	5	RNA1	AD49ZG	RGEN-seq
chr0:197958904-197958923	197958920	87	79	sense	NAG	GGACACGAACAGAGTAACAG	5	RNA1	AD49ZG	RGEN-seq
chr0:209716756-209716775	209716772	107	105	sense	NGG	GGGTAGCAACAGAGAGACTG	5	RNA1	AD49ZG	RGEN-seq
chr0:215485432-215485451	215485434	4	4	antisense	NGG	GGACAGGAAAAGTGTGTCCG	5	RNA1	AD49ZG	RGEN-seq
chr0:249349849-249349868	249349851	8	6	antisense	NAG	GTGGGGAGACAGAGTGACCC	5	RNA1	AD49ZG	RGEN-seq
chr0:264368083-264368102	264368085	139	139	antisense	NGG	GGACGAGCACAGAAAGACCG	5	RNA1	AD49ZG	RGEN-seq
chr0:268689366-268689385	268689368	192	189	antisense	NGG	GGGAAGGCACAGAGAGACTG	5	RNA1	AD49ZG	RGEN-seq
chr0:276882880-276882899	276882882	3	3	antisense	NGG	GGGCGTGGTCAGGGTGACCT	5	RNA1	AD49ZG	RGEN-seq
chr0:279118464-279118483	279118480	15	14	sense	NGG	GGCCAGGAACAGAGAGATTG	5	RNA1	AD49ZG	RGEN-seq
chr0:279735071-279735090	279735087	68	67	sense	NGG	TGGCTGGAATAGAGTGATCA	5	RNA1	AD49ZG	RGEN-seq
chr1:4876572-4876591	4876588	23	23	sense	NAG	AGGTGTGAACATAGTGACCA	5	RNA1	AD49ZG	RGEN-seq
chr1:5629522-5629541	5629524	191	189	antisense	NGG	GGAGGGGGACAGAGAGACAG	5	RNA1	AD49ZG	RGEN-seq
chr1:10595639-10595658	10595641	10	9	antisense	NGG	GGGGAGGAAGAGAGGGACCT	5	RNA1	AD49ZG	RGEN-seq
chr1:14156728-14156747	14156730	39	39	antisense	NGG	GCGCAGGACCAGAGAGATCG	5	RNA1	AD49ZG	RGEN-seq
chr1:16395045-16395064	16395047	91	91	antisense	NGG	GGGGTGGAGCAGAGGGACCA	5	RNA1	AD49ZG	RGEN-seq
chr1:21695557-21695576	21695573	164	163	sense	NGG	CAGAGGGAACAGACTGACCA	5	RNA1	AD49ZG	RGEN-seq
chr1:23452885-23452904	23452901	35	34	sense	NGG	GGCAGGGAGCAGAGTGATCC	5	RNA1	AD49ZG	RGEN-seq
chr1:37090992-37091011	37091008	9	9	sense	NGG	GGGAGAGGACAGAGTCACTG	5	RNA1	AD49ZG	RGEN-seq
chr1:56779213-56779232	56779229	110	110	sense	NGG	GGAAGGGAAAAGAGTCACCT	5	RNA1	AD49ZG	RGEN-seq
chr1:62146356-62146375	62146372	4	4	sense	NGG	GGGCTGGTACACAGTGACAA	5	RNA1	AD49ZG	RGEN-seq
chr1:63726270-63726289	63726272	149	148	antisense	NGG	GGTAGGGATCAGTGTGACCT	5	RNA1	AD49ZG	RGEN-seq
chr1:70591018-70591037	70591034	100	99	sense	NAG	TGGCAGTCACAAAGTGACCG	5	RNA1	AD49ZG	RGEN-seq
chr1:71359041-71359060	71359043	11	11	antisense	NGG	GGGGGGGGACAGAGAAACAG	5	RNA1	AD49ZG	RGEN-seq
chr1:77923131-77923150	77923147	173	173	sense	NGG	AGGCAGGGACAGAGTGACAA	5	RNA1	AD49ZG	RGEN-seq
chr1:78161648-78161667	78161650	7	7	antisense	NAG	GATAGGGAACAGGGTGACTG	5	RNA1	AD49ZG	RGEN-seq
chr1:78799734-78799753	78799736	70	69	antisense	NGG	TGGGGAGAGCAGAGTGACAG	5	RNA1	AD49ZG	RGEN-seq
chr1:82538650-82538669	82538666	3	3	sense	NGG	GGGAGGGAACAGAGTGGGGG	4	RNA1	AD49ZG	RGEN-seq
chr1:88234079-88234098	88234081	135	132	antisense	NGG	GGGAGAGTCCAGAGTGAACG	5	RNA1	AD49ZG	RGEN-seq
chr1:92141677-92141696	92141679	16	16	antisense	NGG	AGGTGGGAACAGAGAGACTT	5	RNA1	AD49ZG	RGEN-seq
chr1:98637338-98637357	98637340	8	5	antisense	NAG	GGTGTGGAGCAGAGTGACCT	5	RNA1	AD49ZG	RGEN-seq
chr1:103005227-103005246	103005243	164	161	sense	NGG	ATGCAGGAACATAGTGAACG	5	RNA1	AD49ZG	RGEN-seq
chr1:103685229-103685248	103685231	7	6	antisense	NAG	TGGCAAGAACAGAGAGACAG	5	RNA1	AD49ZG	RGEN-seq
chr1:113509044-113509063	113509046	5	5	antisense	NAG	GGGAGGGACCAGAGTGAACA	4	RNA1	AD49ZG	RGEN-seq
chr1:113557969-113557988	113557985	15	15	sense	NGG	GCGAGTGAACAGAGAGACCT	5	RNA1	AD49ZG	RGEN-seq
chr1:116348145-116348164	116348161	57	57	sense	NGG	GGAAGAGAACAGAGAGACAG	5	RNA1	AD49ZG	RGEN-seq
chr1:116902395-116902414	116902411	210	209	sense	NGG	GGGAGGGGACAGAATGACAG	4	RNA1	AD49ZG	RGEN-seq
chr1:120093557-120093576	120093559	34	33	antisense	NGG	GTGAGGGAACACAGAGACAG	5	RNA1	AD49ZG	RGEN-seq
chr1:125441182-125441201	125441198	5	5	sense	NGG	GGTAGGGGACAGAGGGAGCG	5	RNA1	AD49ZG	RGEN-seq
chr1:137161581-137161600	137161583	14	13	antisense	NGG	GGGGGGAAAGAGAGAGACCA	5	RNA1	AD49ZG	RGEN-seq
chr1:140256037-140256056	140256053	96	82	sense	NAG	GGAGTGGCACAGAGTGACAG	5	RNA1	AD49ZG	RGEN-seq
chr1:143366802-143366821	143366818	9	7	sense	NGG	GGGAGGGCACAGAGTGAGAG	4	RNA1	AD49ZG	RGEN-seq
chr1:152934167-152934186	152934183	6	6	sense	NGG	GGGTGGGACCAGAGTGCCCC	4	RNA1	AD49ZG	RGEN-seq
chr1:160018968-160018987	160018970	251	251	antisense	NGG	AGGCAAGGACAGAGGGACCG	5	RNA1	AD49ZG	RGEN-seq
chr1:163611381-163611400	163611397	108	108	sense	NGG	GTGAGGGAACAGAGAGCCCT	5	RNA1	AD49ZG	RGEN-seq
chr1:168179103-168179122	168179119	45	45	sense	NGG	GGGGGGAGACAGAGAGACAG	5	RNA1	AD49ZG	RGEN-seq
chr1:198041536-198041555	198041552	12	12	sense	NAG	GGTAAAGGACAGAGTGACCG	5	RNA1	AD49ZG	RGEN-seq
chr1:199766426-199766445	199766442	108	107	sense	NGG	GGGGAGAAACAGAGTGATCA	5	RNA1	AD49ZG	RGEN-seq
chr1:204301202-204301221	204301204	181	179	antisense	NGG	GGGCAGAAACAAAGTGAATG	5	RNA1	AD49ZG	RGEN-seq
chr1:208098616-208098635	208098632	62	62	sense	NGG	GAGGGGGGACAGAGGGACAG	5	RNA1	AD49ZG	RGEN-seq
chr1:210337909-210337928	210337911	196	194	antisense	NAG	TGGCAGGAGCAGAGTGACCT	4	RNA1	AD49ZG	RGEN-seq
chr1:215315196-215315215	215315198	65	62	antisense	NGG	TGGCAGGAAGAGAGTGAACT	5	RNA1	AD49ZG	RGEN-seq
chr1:218408322-218408341	218408324	141	141	antisense	NGG	GAGTGGGAACAGAGAAACAG	5	RNA1	AD49ZG	RGEN-seq
chr1:220069161-220069180	220069177	110	105	sense	NGG	TACCTGGAACAGAGTGACCT	5	RNA1	AD49ZG	RGEN-seq
chr1:220363398-220363417	220363414	58	56	sense	NAG	GGACAGGAACAAAGTGACAG	4	RNA1	AD49ZG	RGEN-seq
chr1:220964335-220964354	220964351	3	3	sense	NAG	TTGCAGGAACAGAGTCACCA	5	RNA1	AD49ZG	RGEN-seq
chr1:222658977-222658996	222658993	10	10	sense	NGG	GGTCATGAAAAGAGTGACCA	5	RNA1	AD49ZG	RGEN-seq
chr1:234153120-234153139	234153136	133	130	sense	NAG	AGGCAGGGACAGAGTGAACA	5	RNA1	AD49ZG	RGEN-seq
chr1:238658647-238658666	238658663	21	20	sense	NAG	GGGCTTGAATAGAGTGACAG	4	RNA1	AD49ZG	RGEN-seq
chr1:247387197-247387216	247387213	84	81	sense	NAG	TGGAGGAGACAGACTGACCG	5	RNA1	AD49ZG	RGEN-seq
chr1:247974357-247974376	247974359	247	244	antisense	NGG	TGGAGAGAACAGAGTGACTA	5	RNA1	AD49ZG	RGEN-seq
chr1:252671807-252671826	252671809	20	19	antisense	NGG	GGGTGGAAAGGGAGTGACCA	5	RNA1	AD49ZG	RGEN-seq
chr1:256214658-256214677	256214660	27	26	antisense	NAG	CAGTGGGAACACAGTGACAG	5	RNA1	AD49ZG	RGEN-seq
chr1:256425325-256425344	256425327	61	61	antisense	NGG	GTCCATGAACAGAGTGACCA	5	RNA1	AD49ZG	RGEN-seq
chr1:259073240-259073259	259073256	63	63	sense	NGG	TGGCTGGAACAAAGTTACCT	5	RNA1	AD49ZG	RGEN-seq
chr1:260416663-260416682	260416679	341	337	sense	NGG	GCAAGGGAACAGAGGGACCA	5	RNA1	AD49ZG	RGEN-seq
chr1:262346827-262346846	262346829	65	65	antisense	NAG	GGCTAGGGACAGAGTGACAG	5	RNA1	AD49ZG	RGEN-seq
chr1:269562813-269562832	269562815	41	29	antisense	NAG	GTGGGGGAAACAAGTGACCG	5	RNA1	AD49ZG	RGEN-seq
chr2:1291689-1291708	1291691	241	237	antisense	NGG	GGGAAGGAACAGAGGGACAG	4	RNA1	AD49ZG	RGEN-seq
chr2:8853641-8853660	8853643	7	6	antisense	NAG	GAGCGTGGACAAAGTGACCA	5	RNA1	AD49ZG	RGEN-seq
chr2:18971189-18971208	18971191	265	264	antisense	NGG	CCTAGGGAACAGAGTGACAG	5	RNA1	AD49ZG	RGEN-seq
chr2:19215387-19215406	19215389	9	9	antisense	NAG	TGGCAGGAACAGTGTGACTG	4	RNA1	AD49ZG	RGEN-seq
chr2:25050377-25050396	25050379	58	56	antisense	NGG	GGGCAGGAACTGTGTGACCT	4	RNA1	AD49ZG	RGEN-seq
chr2:30070092-30070111	30070094	41	38	antisense	NGG	GGGTGGGAGAAGAGTGAACT	5	RNA1	AD49ZG	RGEN-seq
chr2:31807860-31807879	31807862	149	148	antisense	NAG	AGGAGGAAACAGAATGACCA	5	RNA1	AD49ZG	RGEN-seq
chr2:35302895-35302914	35302897	59	58	antisense	NAG	CACTGGGAACAGAGTGACCC	5	RNA1	AD49ZG	RGEN-seq
chr2:53388825-53388844	53388827	32	32	antisense	NGG	GGGAGGAAACACGGTGACCC	5	RNA1	AD49ZG	RGEN-seq
chr2:53453274-53453293	53453290	7	7	sense	NGG	GTGGGAGAGCAGAGTGACCC	5	RNA1	AD49ZG	RGEN-seq
chr2:54077603-54077622	54077619	53	53	sense	NGG	GGGAGCAATCAGAGTGACCT	5	RNA1	AD49ZG	RGEN-seq
chr2:57102176-57102195	57102192	39	35	sense	NGG	AGCGGGGAACAGAGAGACGG	5	RNA1	AD49ZG	RGEN-seq
chr2:64285820-64285839	64285836	5	5	sense	NGG	AGGCGAGAAGAGCGTGACCA	5	RNA1	AD49ZG	RGEN-seq
chr2:66456422-66456441	66456424	244	241	antisense	NGG	GGTCAGGTACAGAGGGACCA	5	RNA1	AD49ZG	RGEN-seq
chr2:77932140-77932159	77932142	3	3	antisense	NAG	GGGTAGGAAGAGAGTAACCT	5	RNA1	AD49ZG	RGEN-seq
chr2:81247531-81247550	81247547	8	7	sense	NGG	GGGCCAGAACATAGTGACAA	5	RNA1	AD49ZG	RGEN-seq
chr2:89029427-89029446	89029443	12	12	sense	NGG	GGGGAGGGGCAGAGTGACAG	5	RNA1	AD49ZG	RGEN-seq
chr2:91459347-91459366	91459363	3	3	sense	NGG	GGGAGAGAAGACAGTGACAG	5	RNA1	AD49ZG	RGEN-seq
chr2:93168117-93168136	93168133	5	5	sense	NGG	GGGCTGATACAGAGGGACTG	5	RNA1	AD49ZG	RGEN-seq
chr2:93727314-93727333	93727316	8	8	antisense	NAG	GGGCATGGTCAGAGTGACCA	5	RNA1	AD49ZG	RGEN-seq
chr2:95705029-95705048	95705031	7	6	antisense	NGG	GAGAGGGAACAGAGGGATCA	5	RNA1	AD49ZG	RGEN-seq
chr2:97664246-97664265	97664262	16	16	sense	NAG	TTGCGGAAACAGAGTAACAG	5	RNA1	AD49ZG	RGEN-seq
chr2:98816559-98816578	98816575	24	20	sense	NGG	GAGCAGGAAGAGAGTGACAC	5	RNA1	AD49ZG	RGEN-seq
chr2:104180206-104180225	104180222	3	3	sense	NGG	GAGAGGGAACAGAATGAGAG	5	RNA1	AD49ZG	RGEN-seq
chr2:106243185-106243204	106243201	9	9	sense	NAG	AGTAAGGAACAGAGTGACTG	5	RNA1	AD49ZG	RGEN-seq
chr2:106896397-106896416	106896413	228	227	sense	NGG	GGACAGGGACACAGTGACTG	5	RNA1	AD49ZG	RGEN-seq
chr2:117198358-117198377	117198360	210	210	antisense	NGG	GAGAGGGAACACAGAGACCT	5	RNA1	AD49ZG	RGEN-seq
chr2:117235019-117235038	117235021	96	96	antisense	NGG	AGGCTGGGACAGGATGACCG	5	RNA1	AD49ZG	RGEN-seq
chr2:117613545-117613564	117613561	64	47	sense	NGG	AAGCTGGAAGAGAGTGACTG	5	RNA1	AD49ZG	RGEN-seq
chr2:118693266-118693285	118693282	26	24	sense	NGG	GCGCAGGACCAGAGAGATCG	5	RNA1	AD49ZG	RGEN-seq
chr2:118801031-118801050	118801047	60	59	sense	NGG	GGGAAGGAACAGAGTAACAA	5	RNA1	AD49ZG	RGEN-seq
chr2:121697818-121697837	121697820	228	225	antisense	NGG	GGGAGGGCACAGTGTGACTA	5	RNA1	AD49ZG	RGEN-seq
chr2:126789701-126789720	126789703	10	10	antisense	NGG	GAGAGGCAACAGAGTGGCAG	5	RNA1	AD49ZG	RGEN-seq
chr2:132639458-132639477	132639474	32	30	sense	NGG	GGGCTTGATCAGAGTGACAG	4	RNA1	AD49ZG	RGEN-seq
chr2:139464473-139464492	139464475	52	52	antisense	NGG	AGGAGGGAACAGAATGGCCT	5	RNA1	AD49ZG	RGEN-seq
chr2:142766621-142766640	142766623	146	145	antisense	NGG	CGGAGGAGACAGAGTGACGG	5	RNA1	AD49ZG	RGEN-seq
chr2:144302401-144302420	144302417	81	67	sense	NAG	GAGCTGGTACAGAGTGACAG	4	RNA1	AD49ZG	RGEN-seq
chr2:148823034-148823053	148823050	49	48	sense	NGG	GGGCATGAACAGAGAGATCC	5	RNA1	AD49ZG	RGEN-seq
chr2:151149087-151149106	151149089	10	10	antisense	NGG	GAGTGGGAACAGAGTGGGAG	5	RNA1	AD49ZG	RGEN-seq
chr2:153608331-153608350	153608347	15	8	sense	NAG	GGGAGTGGGCAGAGTGACTG	5	RNA1	AD49ZG	RGEN-seq
chr2:177861989-177862008	177862005	5	5	sense	NAG	GAGTGGGGACACAGAGACCG	5	RNA1	AD49ZG	RGEN-seq
chr2:188143336-188143355	188143338	152	150	antisense	NGG	CACCGGGGACAGAGTGACTG	5	RNA1	AD49ZG	RGEN-seq
chr2:213082779-213082798	213082781	4	4	antisense	NAG	GGGCTTAAAAAGAGTGACCT	5	RNA1	AD49ZG	RGEN-seq
chr2:219830135-219830154	219830151	237	234	sense	NGG	AGAAGGGAGCAGAGTGAGCG	5	RNA1	AD49ZG	RGEN-seq
chr2:231145848-231145867	231145864	51	50	sense	NGG	GAGTGGGTGCAGAGTGACCA	5	RNA1	AD49ZG	RGEN-seq
chr2:231313356-231313375	231313358	174	171	antisense	NGG	AGGAGGGAACAGAGAGACAA	5	RNA1	AD49ZG	RGEN-seq
chr2:232115692-232115711	232115708	83	82	sense	NGG	GGGAGGGTCCAGAGTGAACA	5	RNA1	AD49ZG	RGEN-seq
chr2:232249053-232249072	232249055	12	12	antisense	NGG	GGTAAGAAACAGAGTGTCCG	5	RNA1	AD49ZG	RGEN-seq
chr2:238750434-238750453	238750436	70	70	antisense	NGG	GCGCAGGACCAGAGAGATCG	5	RNA1	AD49ZG	RGEN-seq
chr2:258010349-258010368	258010351	55	55	antisense	NGG	GAGCGGGAACAGAGAAACAG	4	RNA1	AD49ZG	RGEN-seq
chr2:273622779-273622798	273622795	20	20	sense	NGG	AGGCGTGGTCAGAGTGACCT	5	RNA1	AD49ZG	RGEN-seq
chr2:278726796-278726815	278726798	131	99	antisense	NAG	AGGAGAGAAGAGAGTGACAG	5	RNA1	AD49ZG	RGEN-seq
chr2:288964110-288964129	288964126	175	173	sense	NGG	TGGCGGGGACAGAGCGACCT	4	RNA1	AD49ZG	RGEN-seq
chr2:290477826-290477845	290477828	133	133	antisense	NAG	GGGAAAGAACAAAATGACCG	5	RNA1	AD49ZG	RGEN-seq
chr2:290827777-290827796	290827779	20	17	antisense	NGG	GAGCAGGTAAAGAGTGACAG	5	RNA1	AD49ZG	RGEN-seq
chr2:297767597-297767616	297767599	124	123	antisense	NGG	AGCGGGGAACAGAGAGACAG	5	RNA1	AD49ZG	RGEN-seq
chr2:300926186-300926205	300926202	59	59	sense	NAG	GGGAGGAAACAGAGAGACCT	4	RNA1	AD49ZG	RGEN-seq
chr2:304173267-304173286	304173283	212	209	sense	NGG	TACCTGGAACAGAGTGACCT	5	RNA1	AD49ZG	RGEN-seq
chr2:317044979-317044998	317044995	57	57	sense	NGG	GAGAGGGAAAAGAGAGAACG	5	RNA1	AD49ZG	RGEN-seq
chr2:318217071-318217090	318217073	4	3	antisense	NGG	GGGCTGGAAATCAGTGACCA	5	RNA1	AD49ZG	RGEN-seq
chr2:333071270-333071289	333071286	135	135	sense	NGG	AGGAGAGAACAGAGGGACAG	5	RNA1	AD49ZG	RGEN-seq
chr2:337622065-337622084	337622067	18	16	antisense	NGG	AGTGGGGAACAGAGAGACGG	5	RNA1	AD49ZG	RGEN-seq
chr2:337622248-337622267	337622250	27	26	antisense	NGG	AGTGGGGAACAGAGAGACGG	5	RNA1	AD49ZG	RGEN-seq
chr2:338112421-338112440	338112423	11	11	antisense	NGG	GGGGAGGAGCAGAGTGGACG	5	RNA1	AD49ZG	RGEN-seq
chr2:344087242-344087261	344087258	187	184	sense	NGG	TGATGGAAACAGAGTGACCT	5	RNA1	AD49ZG	RGEN-seq
chr2:348890438-348890457	348890440	373	366	antisense	NAG	GGTAGGGAACAGAGTGACCT	3	RNA1	AD49ZG	RGEN-seq
chr2:354697558-354697577	354697560	408	403	antisense	NGG	CAGTGGGAACAGAGTGACCT	4	RNA1	AD49ZG	RGEN-seq
chr2:357108898-357108917	357108914	102	100	sense	NGG	AGGCTGGCACAGAGGGACCA	5	RNA1	AD49ZG	RGEN-seq
chr2:371580466-371580485	371580482	123	121	sense	NGG	CAGCAGGAAGAGAGTGACCC	5	RNA1	AD49ZG	RGEN-seq
chr2:376963605-376963624	376963621	263	262	sense	NGG	AGCAGGGAACAGAGAGACAG	5	RNA1	AD49ZG	RGEN-seq
chr2:383996865-383996884	383996881	64	58	sense	NAG	CGTTGAGAACAGAGTGCCCG	5	RNA1	AD49ZG	RGEN-seq
chr2:384355423-384355442	384355425	92	91	antisense	NAG	TGGCTGGAACAGAGAGACCA	4	RNA1	AD49ZG	RGEN-seq
chr2:393402497-393402516	393402499	310	309	antisense	NGG	GGCCATGAACAAAGTGACCA	5	RNA1	AD49ZG	RGEN-seq
chr2:396302844-396302863	396302846	7	7	antisense	NGG	GGGTGGGAACAGAGATCCCA	5	RNA1	AD49ZG	RGEN-seq
chr2:396549260-396549279	396549276	180	180	sense	NGG	GGGTGGGAACAGAGTGCCCT	3	RNA1	AD49ZG	RGEN-seq
chr2:405395798-405395817	405395814	3	3	sense	NGG	TGGCAGGAGGAGAGTGAGCG	5	RNA1	AD49ZG	RGEN-seq
chr2:405720468-405720487	405720484	5	5	sense	NGG	GGGAGGGGACAGACAGAACG	5	RNA1	AD49ZG	RGEN-seq
chr2:418638997-418639016	418638999	10	10	antisense	NAG	AGGTGGGAACAGGATGACCC	5	RNA1	AD49ZG	RGEN-seq
chr2:422557314-422557333	422557316	132	130	antisense	NAG	GGGAAGTAACAGAGTGACTA	5	RNA1	AD49ZG	RGEN-seq
chr2:423436988-423437007	423436990	93	93	antisense	NGG	GGGATGGAGCAGAGTGAATG	5	RNA1	AD49ZG	RGEN-seq
chr2:423728589-423728608	423728591	72	70	antisense	NGG	GGGAAGGTACGGAGTGACAG	5	RNA1	AD49ZG	RGEN-seq
chr2:424742799-424742818	424742801	99	99	antisense	NGG	GGGAGGGGAAAGAGTGTCCG	4	RNA1	AD49ZG	RGEN-seq
chr2:431687328-431687347	431687330	248	247	antisense	NGG	GGTTAGGAACAGACTGACCT	5	RNA1	AD49ZG	RGEN-seq
chr2:431835916-431835935	431835932	8	8	sense	NAG	AGGCGGGGACAGAGGGACCC	4	RNA1	AD49ZG	RGEN-seq
chr2:447818201-447818220	447818203	63	63	antisense	NAG	GGGGAGGAACAGAGAAACCC	5	RNA1	AD49ZG	RGEN-seq
chr2:449558269-449558288	449558285	4	4	sense	NGG	GGGTGGAAACAGAGTGGGTG	5	RNA1	AD49ZG	RGEN-seq
chr2:449959336-449959355	449959352	181	181	sense	NAG	CCGCGGGATCACAGTGACCG	4	RNA1	AD49ZG	RGEN-seq
chr2:450116703-450116722	450116705	29	29	antisense	NGG	GTGGGGGAACAGGCTGACCA	5	RNA1	AD49ZG	RGEN-seq
chr2:451225886-451225905	451225902	8	8	sense	NGG	GGGGAGGAACAGACAGACAG	5	RNA1	AD49ZG	RGEN-seq
chr2:451849255-451849274	451849271	37	37	sense	NGG	GGGCTGGAAAGGAGTAACCA	5	RNA1	AD49ZG	RGEN-seq
chr2:458063427-458063446	458063429	109	47	antisense	NGG	GGAGGGGTACAGAGAGACCC	5	RNA1	AD49ZG	RGEN-seq
chr2:458282469-458282488	458282485	20	19	sense	NGG	GGTCGAGAACAGAGAGAATG	5	RNA1	AD49ZG	RGEN-seq
chr2:458906118-458906137	458906120	96	95	antisense	NGG	GGGCTGGAGCAGAATGACAG	4	RNA1	AD49ZG	RGEN-seq
chr2:462780198-462780217	462780214	4	4	sense	NGG	AGGCGGGTACAGAGAGATGG	5	RNA1	AD49ZG	RGEN-seq
chr2:464497179-464497198	464497195	4	4	sense	NGG	TGCTTGCAACAGAGTGACCG	5	RNA1	AD49ZG	RGEN-seq
chr3:1642768-1642787	1642784	30	29	sense	NAG	AGGCTGGCACAGAGAGACCA	5	RNA1	AD49ZG	RGEN-seq
chr3:3402366-3402385	3402368	52	52	antisense	NGG	GGGCAGGAACAGAATATCCT	5	RNA1	AD49ZG	RGEN-seq
chr3:6797482-6797501	6797498	211	208	sense	NGG	GAGAGGGAACAGAGGGACCT	4	RNA1	AD49ZG	RGEN-seq
chr3:10247671-10247690	10247673	8	8	antisense	NGG	GACCAGGAACAGAGTGGCAG	5	RNA1	AD49ZG	RGEN-seq
chr3:10677101-10677120	10677103	4	4	antisense	NAG	GGGAGGGAAAAGGGTGACCT	4	RNA1	AD49ZG	RGEN-seq
chr3:18831314-18831333	18831316	50	44	antisense	NGG	GGGTGGGGACAGAGGGACTG	4	RNA1	AD49ZG	RGEN-seq
chr3:19852803-19852822	19852819	46	45	sense	NGG	GCCCTGGAACAGAGAGATCG	5	RNA1	AD49ZG	RGEN-seq
chr3:26814325-26814344	26814341	53	47	sense	NGG	AGCGGGGAACAGAGAGACGG	5	RNA1	AD49ZG	RGEN-seq
chr3:34295535-34295554	34295551	25	25	sense	NAG	GTTCAAGAACAGAGTGACCT	5	RNA1	AD49ZG	RGEN-seq
chr3:40928379-40928398	40928395	32	32	sense	NGG	GGTTGGAAACAGAGTGATCC	5	RNA1	AD49ZG	RGEN-seq
chr3:42738135-42738154	42738151	155	154	sense	NGG	GAGCAGGAACTCAGTGACCT	5	RNA1	AD49ZG	RGEN-seq
chr3:44479217-44479236	44479219	9	9	antisense	NAG	GGGCAGGAAGGGAGTGACAC	5	RNA1	AD49ZG	RGEN-seq
chr3:47943399-47943418	47943415	325	322	sense	NGG	TGGAGGGAACAGGATGACCA	5	RNA1	AD49ZG	RGEN-seq
chr3:49989561-49989580	49989577	61	61	sense	NGG	GAGCAGGAACAGAGGGATCC	5	RNA1	AD49ZG	RGEN-seq
chr3:64895291-64895310	64895307	3	3	sense	NGG	GGGCATGATCAGAGTGACGT	5	RNA1	AD49ZG	RGEN-seq
chr3:67511413-67511432	67511415	14	13	antisense	NAG	GGAGGGCAACAGAGAGACAG	5	RNA1	AD49ZG	RGEN-seq
chr3:69078537-69078556	69078553	35	35	sense	NGG	CGTCGAGAGCAGAGTGACCC	5	RNA1	AD49ZG	RGEN-seq
chr3:72277886-72277905	72277902	88	87	sense	NGG	GGGAGGGACCAGAGTATCCT	5	RNA1	AD49ZG	RGEN-seq
chr3:77192694-77192713	77192710	38	38	sense	NGG	GCCCTGGAACAGAGTGAATG	5	RNA1	AD49ZG	RGEN-seq
chr3:80866460-80866479	80866462	96	93	antisense	NGG	GGACGGAGACAGGGTGACCT	5	RNA1	AD49ZG	RGEN-seq
chr3:98152723-98152742	98152739	20	18	sense	NAG	GGCGAGGAGCAGAGTGACTG	5	RNA1	AD49ZG	RGEN-seq
chr3:107090386-107090405	107090402	278	277	sense	NGG	GGGAGAGTCCAGAGTGACCA	5	RNA1	AD49ZG	RGEN-seq
chr3:108517403-108517422	108517405	19	19	antisense	NAG	GGGAGGAAAAAGAGAGACCT	5	RNA1	AD49ZG	RGEN-seq
chr3:108793328-108793347	108793344	28	28	sense	NAG	GGGAAGGAGCAGAGAGACCT	5	RNA1	AD49ZG	RGEN-seq
chr3:118583934-118583953	118583950	15	15	sense	NAG	AGGGAGGATCAGAGTGACCC	5	RNA1	AD49ZG	RGEN-seq
chr3:127783687-127783706	127783689	7	7	antisense	NGG	GGACGGGGACAGAGTGAGGG	4	RNA1	AD49ZG	RGEN-seq
chr3:128087446-128087465	128087462	70	69	sense	NGG	GGAAGGGGACTGAGTGACTG	5	RNA1	AD49ZG	RGEN-seq
chr3:128111028-128111047	128111044	47	47	sense	NGG	GGGTGGGATCATAGAGACCT	5	RNA1	AD49ZG	RGEN-seq
chr3:128221469-128221488	128221485	9	9	sense	NGG	GTGTGGGGACAGAGTTACCT	5	RNA1	AD49ZG	RGEN-seq
chr3:135673437-135673456	135673453	17	17	sense	NGG	AGTTGGGAACAGAGTGAGCA	5	RNA1	AD49ZG	RGEN-seq
chr3:138984095-138984114	138984111	16	16	sense	NAG	GGGAGAGAACAGAGTGGCCA	4	RNA1	AD49ZG	RGEN-seq
chr3:139446558-139446577	139446560	4	4	antisense	NGG	TGGTGGGAACAGAGTGCCTC	5	RNA1	AD49ZG	RGEN-seq
chr3:142143966-142143985	142143968	3	3	antisense	NAG	AGGGGGGAATAGAGAGACAG	5	RNA1	AD49ZG	RGEN-seq
chr3:142797120-142797139	142797136	26	26	sense	NAG	CAGGGGGAACAGTGTGACTG	5	RNA1	AD49ZG	RGEN-seq
chr3:144611537-144611556	144611553	27	26	sense	NGG	GGGCTGGGTCACAGTGACCT	5	RNA1	AD49ZG	RGEN-seq
chr3:147889186-147889205	147889202	339	221	sense	NGG	GGGTGGAAACAGGGTGACCT	4	RNA1	AD49ZG	RGEN-seq
chr3:149691042-149691061	149691058	51	51	sense	NGG	TGGCGGGCACAAAGTGTCCT	5	RNA1	AD49ZG	RGEN-seq
chr3:150411698-150411717	150411700	303	303	antisense	NGG	AGAAGTGAACAGAGTGAACG	5	RNA1	AD49ZG	RGEN-seq
chr3:153772083-153772102	153772085	7	7	antisense	NAG	GGAATAGAACAGAGTGACTG	5	RNA1	AD49ZG	RGEN-seq
chr3:154454535-154454554	154454551	31	30	sense	NAG	CCTTGGGAACAGAGTGACAG	5	RNA1	AD49ZG	RGEN-seq
chr3:158157055-158157074	158157057	5	5	antisense	NAG	CAGCAGGAACAGAGTGTCCT	5	RNA1	AD49ZG	RGEN-seq
chr3:161729501-161729520	161729503	16	13	antisense	NGG	GGGTGGAAACAGTGTGACAC	5	RNA1	AD49ZG	RGEN-seq
chr3:162952485-162952504	162952487	227	226	antisense	NGG	GTGAGGGAACACAGTAACCC	5	RNA1	AD49ZG	RGEN-seq
chr3:165764370-165764389	165764386	103	103	sense	NGG	GGGAAGCATCAGAGTGACCA	5	RNA1	AD49ZG	RGEN-seq
chr3:166275708-166275727	166275710	73	58	antisense	NGG	AGCGGGGAACAGAGAGACGG	5	RNA1	AD49ZG	RGEN-seq
chr3:170138872-170138891	170138888	65	65	sense	NAG	TGGGGTGAACAGAGTGACAG	4	RNA1	AD49ZG	RGEN-seq
chr3:176001748-176001767	176001750	4	3	antisense	NAG	AGGAGGGAATGGAGTGACCA	5	RNA1	AD49ZG	RGEN-seq
chr3:183331040-183331059	183331042	11	11	antisense	NGG	GAGCGCGCACAGAGAGACAG	5	RNA1	AD49ZG	RGEN-seq
chr3:188778492-188778511	188778508	26	25	sense	NAG	GGATGGGGAAAGAGTGACCC	5	RNA1	AD49ZG	RGEN-seq
chr3:190538092-190538111	190538094	207	207	antisense	NGG	TGGAGGGAACACACTGACCC	5	RNA1	AD49ZG	RGEN-seq
chr3:192644938-192644957	192644940	38	36	antisense	NGG	AGGGGGGAAGAGAGAGACAG	5	RNA1	AD49ZG	RGEN-seq
chr3:197246616-197246635	197246632	18	17	sense	NAG	AGTCGGTAACAGAGTGACTG	4	RNA1	AD49ZG	RGEN-seq
chr3:198343231-198343250	198343233	233	231	antisense	NGG	GGAAGGGTACAGGGTGACTG	5	RNA1	AD49ZG	RGEN-seq
chr3:198915954-198915973	198915956	34	34	antisense	NGG	GGGCAGAAACAGAATGACTC	5	RNA1	AD49ZG	RGEN-seq
chr3:200009476-200009495	200009478	225	221	antisense	NGG	TGATGGGAACAGAGTGACTT	5	RNA1	AD49ZG	RGEN-seq
chr3:204636916-204636935	204636932	5	5	sense	NGG	GAGGGGGAACAGAGAGGCTG	5	RNA1	AD49ZG	RGEN-seq
chr3:205830011-205830030	205830013	8	8	antisense	NGG	GGGCAGGAGAAGAATGACTG	5	RNA1	AD49ZG	RGEN-seq
chr3:207135782-207135801	207135798	114	114	sense	NGG	GAGCGGGTACACAGTGCCCA	5	RNA1	AD49ZG	RGEN-seq
chr3:208792716-208792735	208792718	5	5	antisense	NAG	GGACTGGAGCAGAGTGACAG	4	RNA1	AD49ZG	RGEN-seq
chr3:210985694-210985713	210985696	57	57	antisense	NAG	GGGAAAGAACACAGTGACAG	5	RNA1	AD49ZG	RGEN-seq
chr3:211718946-211718965	211718948	4	4	antisense	NAG	GTGCAGGAGCACAGTGACCC	5	RNA1	AD49ZG	RGEN-seq
chr3:215541332-215541351	215541348	162	160	sense	NGG	GGAAGGGAGCCAAGTGACCG	5	RNA1	AD49ZG	RGEN-seq
chr3:215832542-215832561	215832558	23	19	sense	NAG	CGGCGGCAGAAGAGTGACTG	5	RNA1	AD49ZG	RGEN-seq
chr3:216931065-216931084	216931067	173	172	antisense	NGG	TGGGATGAACAGAGTGACCA	5	RNA1	AD49ZG	RGEN-seq
chr3:220635319-220635338	220635321	4	3	antisense	NGG	GAGAGGGAACAGAGCAACAG	5	RNA1	AD49ZG	RGEN-seq
chr3:220766396-220766415	220766398	208	205	antisense	NAG	GGGCAGGGGAAGAGTGACCG	4	RNA1	AD49ZG	RGEN-seq
chr3:222036828-222036847	222036830	36	36	antisense	NAG	AAGAGGGGAGAGAGTGACCG	5	RNA1	AD49ZG	RGEN-seq
chr3:228221015-228221034	228221017	265	263	antisense	NGG	GGAAGGGTCCAGAGTGAACG	5	RNA1	AD49ZG	RGEN-seq
chr3:234210227-234210246	234210229	138	134	antisense	NGG	AGGAGGGAAGACAGAGACCG	5	RNA1	AD49ZG	RGEN-seq
chr3:235473053-235473072	235473069	40	39	sense	NGG	GGGCAGTCACAGAGGGACAG	5	RNA1	AD49ZG	RGEN-seq
chr3:243946311-243946330	243946313	63	63	antisense	NAG	GCCATAGAACAGAGTGACCG	5	RNA1	AD49ZG	RGEN-seq
chr3:257189390-257189409	257189406	139	139	sense	NAG	GGGAGGAAGCAGAGAGACCA	5	RNA1	AD49ZG	RGEN-seq
chr3:262941358-262941377	262941360	12	12	antisense	NGG	GTCAGGGAACAGAGTGGCTG	5	RNA1	AD49ZG	RGEN-seq
chr3:277423346-277423365	277423362	33	32	sense	NAG	GGGAGGGAACAGAAAGACCA	4	RNA1	AD49ZG	RGEN-seq
chr4:2140271-2140290	2140287	7	7	sense	NAG	GGGAAAGAACAGAATGACCC	5	RNA1	AD49ZG	RGEN-seq
chr4:3475399-3475418	3475415	3	3	sense	NAG	AGGAGGGAGCAGAGAGACAG	5	RNA1	AD49ZG	RGEN-seq
chr4:5840744-5840763	5840760	345	341	sense	NGG	GAAAGGGAACTGAGTGACAG	5	RNA1	AD49ZG	RGEN-seq
chr4:5851444-5851463	5851460	20	20	sense	NGG	AGGAGCCAACAGAATGACCG	5	RNA1	AD49ZG	RGEN-seq
chr4:11400437-11400456	11400453	9	9	sense	NGG	GGAAGGTAGAAGAGTGACCG	5	RNA1	AD49ZG	RGEN-seq
chr4:19966112-19966131	19966114	9	9	antisense	NAG	GAGCAAGAACAAAGTGACAG	5	RNA1	AD49ZG	RGEN-seq
chr4:20236335-20236354	20236351	12	12	sense	NGG	GCATGGGAACAGAGTGAGCC	5	RNA1	AD49ZG	RGEN-seq
chr4:30065812-30065831	30065828	397	393	sense	NGG	GGGAAGAAACAGAGAGACTG	5	RNA1	AD49ZG	RGEN-seq
chr4:32558713-32558732	32558715	3	3	antisense	NGG	GGGTGGAAACAGAGTGCCAT	5	RNA1	AD49ZG	RGEN-seq
chr4:37163681-37163700	37163683	20	20	antisense	NAG	GGGTGGGAACAGAGTGAAGG	3	RNA1	AD49ZG	RGEN-seq
chr4:42301861-42301880	42301863	19	19	antisense	NGG	AGGCGGGACTAGAGGGACAG	5	RNA1	AD49ZG	RGEN-seq
chr4:44688867-44688886	44688883	8	8	sense	NGG	GCGCGGGGACAAAGCGACTG	5	RNA1	AD49ZG	RGEN-seq
chr4:45341698-45341717	45341714	31	30	sense	NGG	TGGTGGAAACAGAGTGGCAG	5	RNA1	AD49ZG	RGEN-seq
chr4:45414284-45414303	45414286	13	13	antisense	NAG	AGGCAGGAAAAGGGTGACCA	5	RNA1	AD49ZG	RGEN-seq
chr4:51788105-51788124	51788107	10	7	antisense	NGG	AGGTGGGGACAGAGAGACGG	5	RNA1	AD49ZG	RGEN-seq
chr4:53958620-53958639	53958636	45	44	sense	NGG	TGCTGGGATCAGAGTGACAG	5	RNA1	AD49ZG	RGEN-seq
chr4:73934922-73934941	73934924	72	72	antisense	NGG	AGGAGGGTACAGAGTGAGCA	5	RNA1	AD49ZG	RGEN-seq
chr4:77407969-77407988	77407971	30	30	antisense	NGG	GGGGGAGAAGAGAGTGACAG	4	RNA1	AD49ZG	RGEN-seq
chr4:78566225-78566244	78566227	30	29	antisense	NGG	GGGCGTGGTCAGAGTGACCT	4	RNA1	AD49ZG	RGEN-seq
chr4:82180434-82180453	82180436	121	119	antisense	NGG	AAGAGGGACCAGAGTGGCCG	5	RNA1	AD49ZG	RGEN-seq
chr4:82244650-82244669	82244666	237	233	sense	NAG	GGGAAAGGACAGAGTGACCA	5	RNA1	AD49ZG	RGEN-seq
chr4:87849631-87849650	87849633	17	17	antisense	NGG	GGGGAGCAACAGTGTGACCC	5	RNA1	AD49ZG	RGEN-seq
chr4:98376184-98376203	98376200	6	5	sense	NAG	GTGAGGGGACAGAGTGAGCG	4	RNA1	AD49ZG	RGEN-seq
chr4:112177167-112177186	112177183	6	4	sense	NGG	GGGAGGGAACAGAGTGGCGT	4	RNA1	AD49ZG	RGEN-seq
chr4:113771053-113771072	113771055	21	21	antisense	NAG	TGGAGAGAACACAGTGACCT	5	RNA1	AD49ZG	RGEN-seq
chr4:123030207-123030226	123030209	4	3	antisense	NAG	GGCCTGGGACAGAGTGAAAG	5	RNA1	AD49ZG	RGEN-seq
chr4:123042135-123042154	123042137	157	129	antisense	NGG	GGGCAGGAGCAGAGTGAACC	4	RNA1	AD49ZG	RGEN-seq
chr4:125804355-125804374	125804357	44	43	antisense	NAG	GGGCGTGGTCAGAGTGACCG	3	RNA1	AD49ZG	RGEN-seq
chr4:126173224-126173243	126173226	3	3	antisense	NGG	GAGTGGGCACAGAGTGGCCC	5	RNA1	AD49ZG	RGEN-seq
chr4:134717541-134717560	134717557	3	3	sense	NGG	GGGCTGTCACAGAGTGGCCA	5	RNA1	AD49ZG	RGEN-seq
chr4:144115533-144115552	144115549	5	5	sense	NAG	GGGTGGAAACTGAATGACCA	5	RNA1	AD49ZG	RGEN-seq
chr4:144175397-144175416	144175413	4	4	sense	NGG	GGGTAGGAACAGACTGATCT	5	RNA1	AD49ZG	RGEN-seq
chr4:147799089-147799108	147799091	29	29	antisense	NGG	GGGCAGCATCAAAGTGACTG	5	RNA1	AD49ZG	RGEN-seq
chr4:151372771-151372790	151372787	14	14	sense	NGG	GAGAGGGACCTGAGGGACCG	5	RNA1	AD49ZG	RGEN-seq
chr4:153023742-153023761	153023744	17	17	antisense	NGG	GGGCGTGATCAGAGTGACGT	4	RNA1	AD49ZG	RGEN-seq
chr4:155188074-155188093	155188076	3	3	antisense	NGG	GTGAGGGCACAGAGGGTCCG	5	RNA1	AD49ZG	RGEN-seq
chr4:157776372-157776391	157776374	85	82	antisense	NAG	AGGTGGGAATAGAGTGACTG	4	RNA1	AD49ZG	RGEN-seq
chr4:159000694-159000713	159000710	25	25	sense	NGG	GTGTGGGCACAGAGTGACCC	4	RNA1	AD49ZG	RGEN-seq
chr4:170204855-170204874	170204871	12	12	sense	NAG	GTGTGGTGACAGAGTGACCA	5	RNA1	AD49ZG	RGEN-seq
chr4:170283470-170283489	170283486	5	5	sense	NAG	GAGTGGGCAAAGAGTGACCG	4	RNA1	AD49ZG	RGEN-seq
chr4:181279340-181279359	181279356	12	9	sense	NAG	AGGTGGAAACAGGGTGACTG	5	RNA1	AD49ZG	RGEN-seq
chr4:182768333-182768352	182768335	53	47	antisense	NAG	AGGCTGGTGCAGAGTGACAG	5	RNA1	AD49ZG	RGEN-seq
chr4:187304215-187304234	187304231	251	204	sense	NAG	GAGAGGGAACAGAGAGACCA	4	RNA1	AD49ZG	RGEN-seq
chr4:187413491-187413510	187413507	220	212	sense	NGG	CTGTGGGAACAGAGTGACAA	5	RNA1	AD49ZG	RGEN-seq
chr4:187868363-187868382	187868379	6	4	sense	NGG	TGGAGGGAAGAGAGTGAAGG	5	RNA1	AD49ZG	RGEN-seq
chr4:189143061-189143080	189143063	322	320	antisense	NGG	GGGAAAGAAAAGAGAGACCG	5	RNA1	AD49ZG	RGEN-seq
chr4:198213649-198213668	198213665	63	62	sense	NGG	AGGCACCAACAGAGTGACAG	5	RNA1	AD49ZG	RGEN-seq
chr4:199140532-199140551	199140548	30	29	sense	NGG	GGGCGGTCACAGGGTGAACG	4	RNA1	AD49ZG	RGEN-seq
chr4:202987802-202987821	202987818	319	318	sense	NGG	AGGTGGAGACAGAGTGACTG	5	RNA1	AD49ZG	RGEN-seq
chr4:208195001-208195020	208195017	207	205	sense	NGG	GGACAGAAACAGAGTGACCT	4	RNA1	AD49ZG	RGEN-seq
chr4:210225153-210225172	210225169	67	40	sense	NAG	AGGAGGGAGGAGAGTGACTG	5	RNA1	AD49ZG	RGEN-seq
chr4:225940122-225940141	225940124	5	5	antisense	NGG	GGGCAGGAGCAGAATGACGG	4	RNA1	AD49ZG	RGEN-seq
chr5:3109253-3109272	3109269	6	6	sense	NGG	GGGTGGGAACAGACTGGCCT	4	RNA1	AD49ZG	RGEN-seq
chr5:7051264-7051283	7051280	239	232	sense	NGG	AGGCAGGAATTGAGTGACCC	5	RNA1	AD49ZG	RGEN-seq
chr5:7966180-7966199	7966196	32	23	sense	NGG	CAGCAGGAAGAGAGTGACAG	5	RNA1	AD49ZG	RGEN-seq
chr5:9121164-9121183	9121166	84	84	antisense	NGG	GAGCAGGCACAGAGAGACCC	5	RNA1	AD49ZG	RGEN-seq
chr5:13218137-13218156	13218153	242	240	sense	NGG	TGGCTGGAACTGAGTAACCA	5	RNA1	AD49ZG	RGEN-seq
chr5:26627401-26627420	26627403	10	10	antisense	NGG	GGGAGGAAACTGAGAGACAG	5	RNA1	AD49ZG	RGEN-seq
chr5:37722381-37722400	37722397	79	75	sense	NGG	AGGCTGGAACTCAGTGACCC	5	RNA1	AD49ZG	RGEN-seq
chr5:38183993-38184012	38184009	110	107	sense	NGG	GAGCGAGAAAAGAGTGATCT	5	RNA1	AD49ZG	RGEN-seq
chr5:40732634-40732653	40732636	237	234	antisense	NAG	AGGGAGAAACAAAGTGACCG	5	RNA1	AD49ZG	RGEN-seq
chr5:51688596-51688615	51688612	98	96	sense	NGG	GGCAAAGAACAGAGTGACCC	5	RNA1	AD49ZG	RGEN-seq
chr5:52834241-52834260	52834257	90	88	sense	NGG	GGGCCAGTACACAGTGACCT	5	RNA1	AD49ZG	RGEN-seq
chr5:53691789-53691808	53691791	215	211	antisense	NGG	GGGTGGGAGCAGAGGGACCT	4	RNA1	AD49ZG	RGEN-seq
chr5:74656987-74657006	74657003	63	61	sense	NGG	GGGCTGGAATAGAGTGATTG	4	RNA1	AD49ZG	RGEN-seq
chr5:77258046-77258065	77258062	61	56	sense	NAG	GGGCTGGCACAAAGTGACAG	4	RNA1	AD49ZG	RGEN-seq
chr5:91921848-91921867	91921850	38	38	antisense	NGG	TGGCTGGTACAGAGGGACCC	5	RNA1	AD49ZG	RGEN-seq
chr5:96925897-96925916	96925899	4	4	antisense	NAG	GCGGGGAAACAGAGAGACAG	5	RNA1	AD49ZG	RGEN-seq
chr5:97626081-97626100	97626097	11	11	sense	NGG	GGGCTTGAACAGAGTAAAAG	5	RNA1	AD49ZG	RGEN-seq
chr5:100769729-100769748	100769745	28	28	sense	NAG	GGGCATGGACAGGGTGACCT	5	RNA1	AD49ZG	RGEN-seq
chr5:102483002-102483021	102483004	25	24	antisense	NGG	GGGAGGGTACAAAGGGACAG	5	RNA1	AD49ZG	RGEN-seq
chr5:103634627-103634646	103634643	113	113	sense	NGG	AGGAAGGAACCGAGGGACCG	5	RNA1	AD49ZG	RGEN-seq
chr5:109565226-109565245	109565228	76	75	antisense	NGG	GGGAAGGAGCAGGGTGACAG	5	RNA1	AD49ZG	RGEN-seq
chr5:117774158-117774177	117774174	10	10	sense	NGG	GGGAGGGGAGAGAGGGACCT	5	RNA1	AD49ZG	RGEN-seq
chr5:125125535-125125554	125125537	4	3	antisense	NAG	GGGCGTGGTCAGAGTGACAT	5	RNA1	AD49ZG	RGEN-seq
chr5:131340264-131340283	131340266	9	7	antisense	NGG	GGGCGTGGTCAGGGTGACCT	5	RNA1	AD49ZG	RGEN-seq
chr5:139604583-139604602	139604599	146	144	sense	NAG	GGCTGGGAACAGAGAGACTA	5	RNA1	AD49ZG	RGEN-seq
chr5:146781088-146781107	146781104	65	61	sense	NGG	AGCGGGGAACAGAGAGACGG	5	RNA1	AD49ZG	RGEN-seq
chr5:153174339-153174358	153174355	172	172	sense	NGG	GGGTGGGAAGAGAGTGACCT	3	RNA1	AD49ZG	RGEN-seq
chr5:159290106-159290125	159290108	236	235	antisense	NGG	GGCTGGGGACACAGTGACCT	5	RNA1	AD49ZG	RGEN-seq
chr5:163261513-163261532	163261529	132	130	sense	NGG	GGCTGGGAACACAGTGTCCT	5	RNA1	AD49ZG	RGEN-seq
chr5:169307744-169307763	169307760	74	67	sense	NGG	AGCGGGGAACAGAGAGACGG	5	RNA1	AD49ZG	RGEN-seq
chr5:170605422-170605441	170605424	13	13	antisense	NAG	AAACGGGAACGGAGTGACCC	5	RNA1	AD49ZG	RGEN-seq
chr5:172296789-172296808	172296805	241	233	sense	NGG	GGCTGGGAGCAGAGTGACTG	4	RNA1	AD49ZG	RGEN-seq
chr5:176784428-176784447	176784444	65	64	sense	NGG	AGGAGGCACCAGAGTGACTG	5	RNA1	AD49ZG	RGEN-seq
chr5:178088781-178088800	178088797	76	75	sense	NGG	GGGAGGAAGGAGAGAGACCG	5	RNA1	AD49ZG	RGEN-seq
chr5:183683771-183683790	183683773	114	111	antisense	NGG	GGCAGGATACAGAGTGACAG	5	RNA1	AD49ZG	RGEN-seq
chr5:195063592-195063611	195063608	7	6	sense	NGG	GGGCGTGGTCAGGGTGACCT	5	RNA1	AD49ZG	RGEN-seq
chr5:195108638-195108657	195108654	225	222	sense	NGG	CAGCAGGAAAAGAGTGACAG	5	RNA1	AD49ZG	RGEN-seq
chr5:196565371-196565390	196565373	7	7	antisense	NGG	GAGCGGAAAGAGAGTGTACG	5	RNA1	AD49ZG	RGEN-seq
chr5:197582149-197582168	197582165	5	5	sense	NAG	TGGGGGAAACAGAGAGACAG	5	RNA1	AD49ZG	RGEN-seq
chr5:197896956-197896975	197896958	28	28	antisense	NGG	GGGTGGGGCTAGAGTGACAG	5	RNA1	AD49ZG	RGEN-seq
chr5:199414214-199414233	199414216	37	37	antisense	NAG	GGGAGGCACCAGAGTGACCA	4	RNA1	AD49ZG	RGEN-seq
chr5:203082173-203082192	203082189	152	150	sense	NAG	GGAAGGGAAGAGAGTGACCA	4	RNA1	AD49ZG	RGEN-seq
chr5:211957839-211957858	211957841	278	273	antisense	NGG	GTCCGAGAACAGAGAGACAG	5	RNA1	AD49ZG	RGEN-seq
chr5:214409481-214409500	214409483	144	144	antisense	NGG	TGGCAGACACAGAATGACCG	5	RNA1	AD49ZG	RGEN-seq
chr6:1298210-1298229	1298212	241	237	antisense	NAG	TTGCAGGAACATAGTGACCA	5	RNA1	AD49ZG	RGEN-seq
chr6:5022784-5022803	5022800	5	4	sense	NGG	GGGCTGGTACAGATGGACCC	5	RNA1	AD49ZG	RGEN-seq
chr6:10667631-10667650	10667633	61	43	antisense	NGG	GGATGGGAAGAGGGAGACCG	5	RNA1	AD49ZG	RGEN-seq
chr6:14151686-14151705	14151688	20	20	antisense	NGG	GGGGGGGAAAAAGGTGACCT	5	RNA1	AD49ZG	RGEN-seq
chr6:16748746-16748765	16748762	174	169	sense	NAG	GAATAGGATCAGAGTGACCG	5	RNA1	AD49ZG	RGEN-seq
chr6:17133490-17133509	17133492	46	46	antisense	NGG	GGGGCAGAGCAGAGTGACAG	5	RNA1	AD49ZG	RGEN-seq
chr6:19569824-19569843	19569826	16	11	antisense	NAG	GGGAGAATAGAGAGTGACCG	5	RNA1	AD49ZG	RGEN-seq
chr6:33271089-33271108	33271105	84	84	sense	NGG	GAGGGAGAACAGAGGGACAG	5	RNA1	AD49ZG	RGEN-seq
chr6:35817706-35817725	35817722	124	124	sense	NGG	GGGAGGAAGCAGAGTGGCCT	5	RNA1	AD49ZG	RGEN-seq
chr6:45229439-45229458	45229441	102	100	antisense	NGG	AGGCCGGAGCAGAGTGAACA	5	RNA1	AD49ZG	RGEN-seq
chr6:51815953-51815972	51815955	66	66	antisense	NAG	AGGTGGGAAAAGAGTAACCA	5	RNA1	AD49ZG	RGEN-seq
chr6:53865363-53865382	53865365	316	313	antisense	NGG	GGACAGGAAAAGAGTGACTG	4	RNA1	AD49ZG	RGEN-seq
chr6:56098271-56098290	56098287	20	20	sense	NGG	GCACAGCAACAGAGTGACTG	5	RNA1	AD49ZG	RGEN-seq
chr6:60025838-60025857	60025840	34	34	antisense	NGG	GCGTGGGGACAGAGGGACAG	5	RNA1	AD49ZG	RGEN-seq
chr6:64979359-64979378	64979361	89	87	antisense	NGG	GGGAGGGAACAGAGAGGCCT	4	RNA1	AD49ZG	RGEN-seq
chr6:65054731-65054750	65054733	25	25	antisense	NAG	GGGCAGTACCACAGTGACCT	5	RNA1	AD49ZG	RGEN-seq
chr6:65062705-65062724	65062721	44	34	sense	NGG	CAGCTGGAACAGAGTGACAC	5	RNA1	AD49ZG	RGEN-seq
chr6:65252979-65252998	65252981	19	19	antisense	NGG	GAGTGGGATAAGAGTGACCC	5	RNA1	AD49ZG	RGEN-seq
chr6:65639830-65639849	65639832	77	77	antisense	NGG	GGGAGGCAGCAGAGTAACCG	4	RNA1	AD49ZG	RGEN-seq
chr6:66328186-66328205	66328188	109	108	antisense	NGG	GAGAGGGGACAGAGTGTCCC	5	RNA1	AD49ZG	RGEN-seq
chr6:70756801-70756820	70756817	5	5	sense	NAG	AGGCTGGAGCAGAGGGACCA	5	RNA1	AD49ZG	RGEN-seq
chr6:74277704-74277723	74277706	55	51	antisense	NGG	AGCGGGGAACAGAGAGACGG	5	RNA1	AD49ZG	RGEN-seq
chr6:74455481-74455500	74455483	226	226	antisense	NGG	GAGAGGGAACAATGTGCCCG	5	RNA1	AD49ZG	RGEN-seq
chr6:74998278-74998297	74998294	4	4	sense	NAG	GGACAGGGACAGAGAGACGG	5	RNA1	AD49ZG	RGEN-seq
chr6:89125584-89125603	89125600	7	6	sense	NAG	GGGAGGAAACTGAGTAACCC	5	RNA1	AD49ZG	RGEN-seq
chr6:89794929-89794948	89794931	125	124	antisense	NGG	AGGTGGGGACAGGGTGACTG	5	RNA1	AD49ZG	RGEN-seq
chr6:91396913-91396932	91396929	3	3	sense	NGG	GGGTGGGCACAGAGTGTCTA	5	RNA1	AD49ZG	RGEN-seq
chr6:91718256-91718275	91718258	7	6	antisense	NGG	GGGCGTGGTCAGGGTGACCT	5	RNA1	AD49ZG	RGEN-seq
chr6:93408224-93408243	93408226	6	3	antisense	NAG	GGCGGGGAGCAGAGTGACTG	4	RNA1	AD49ZG	RGEN-seq
chr6:93502771-93502790	93502773	20	20	antisense	NGG	AGGAGGGAACAAAGTGGCAG	5	RNA1	AD49ZG	RGEN-seq
chr6:95106165-95106184	95106167	22	22	antisense	NAG	TGTGGGAAGCAGAGTGACCG	5	RNA1	AD49ZG	RGEN-seq
chr6:96100550-96100569	96100566	5	5	sense	NGG	GGGGTGGGACACAGTGCCCG	5	RNA1	AD49ZG	RGEN-seq
chr6:97096941-97096960	97096943	258	253	antisense	NGG	AGGAGGGAGCAGAGGGACTG	5	RNA1	AD49ZG	RGEN-seq
chr6:97443706-97443725	97443722	4	4	sense	NGG	TGGGGTGAGCAGAGTGACCC	5	RNA1	AD49ZG	RGEN-seq
chr6:98180641-98180660	98180657	26	16	sense	NAG	GAGGGCGGTCAGAGTGACCG	5	RNA1	AD49ZG	RGEN-seq
chr6:103714789-103714808	103714791	32	31	antisense	NGG	AGCCGGGAACAGAGGACCCG	5	RNA1	AD49ZG	RGEN-seq
chr6:105668517-105668536	105668533	419	411	sense	NGG	GGGCAGAGTCAGAGAGACCG	5	RNA1	AD49ZG	RGEN-seq
chr6:110909024-110909043	110909040	66	65	sense	NAG	GGGCAGGAATAGAGAGACCT	4	RNA1	AD49ZG	RGEN-seq
chr6:114331201-114331220	114331203	300	295	antisense	NGG	GGACAAGATCAGAGTGACTG	5	RNA1	AD49ZG	RGEN-seq
chr6:117688886-117688905	117688902	4	4	sense	NGG	GGGCGTGGCCAGGGTGACCT	5	RNA1	AD49ZG	RGEN-seq
chr6:132372845-132372864	132372847	6	6	antisense	NGG	GAGTGGGAACAGAGTGCTTG	5	RNA1	AD49ZG	RGEN-seq
chr6:134992764-134992783	134992780	207	203	sense	NGG	GGGAGGAGACAGAAGGACCG	5	RNA1	AD49ZG	RGEN-seq
chr6:140356983-140357002	140356999	6	4	sense	NGG	TGGCGGCAACAGGGAGACCC	5	RNA1	AD49ZG	RGEN-seq
chr6:146795615-146795634	146795631	51	51	sense	NGG	GGGAGGCAAAGGAGTGACCA	5	RNA1	AD49ZG	RGEN-seq
chr6:147221032-147221051	147221034	381	379	antisense	NGG	GAGCGGGAACAGAGAAACAG	4	RNA1	AD49ZG	RGEN-seq
chr6:150879920-150879939	150879922	51	49	antisense	NAG	GGCATGGAACAGAATGACCC	5	RNA1	AD49ZG	RGEN-seq
chr6:152922605-152922624	152922607	37	37	antisense	NGG	GGGAGGGAGCAGAGGGGCCG	4	RNA1	AD49ZG	RGEN-seq
chr6:153447037-153447056	153447053	153	152	sense	NGG	TTGTGAGAACAGAGTGACTG	5	RNA1	AD49ZG	RGEN-seq
chr6:153549882-153549901	153549884	19	18	antisense	NAG	GGGAGGAAATAGAGGGACCC	5	RNA1	AD49ZG	RGEN-seq
chr6:153611200-153611219	153611216	9	9	sense	NAG	GGGAGGGAACAGAGAAACTC	5	RNA1	AD49ZG	RGEN-seq
chr6:155849380-155849399	155849382	12	12	antisense	NGG	AGTGGGGAACAGAGAGACGG	5	RNA1	AD49ZG	RGEN-seq
chr6:158566250-158566269	158566266	247	175	sense	NGG	GGGAGGCAACAGAGGGACCT	4	RNA1	AD49ZG	RGEN-seq
chr6:159306530-159306549	159306546	9	9	sense	NGG	GGTGGGGCACAGAATGACTG	5	RNA1	AD49ZG	RGEN-seq
chr7:103973-103992	103975	178	167	antisense	NGG	AGCGGGGAACAGAGAGACGG	5	RNA1	AD49ZG	RGEN-seq
chr7:2698511-2698530	2698513	83	77	antisense	NGG	AGCGGGGAACAGAGAGACGG	5	RNA1	AD49ZG	RGEN-seq
chr7:4696303-4696322	4696305	311	311	antisense	NGG	TGGAAGGAACAGAGTGGCCG	4	RNA1	AD49ZG	RGEN-seq
chr7:5165822-5165841	5165824	5	3	antisense	NAG	GGTCAAGGACAGAGTGACTG	5	RNA1	AD49ZG	RGEN-seq
chr7:12806292-12806311	12806308	288	288	sense	NGG	AGGCAGAAACAGAGAGACCC	5	RNA1	AD49ZG	RGEN-seq
chr7:13281218-13281237	13281234	77	74	sense	NGG	AGCGGGGAACAGAGAGACGG	5	RNA1	AD49ZG	RGEN-seq
chr7:15012120-15012139	15012122	119	117	antisense	NGG	GGGAAGCATCAGAGTGACCA	5	RNA1	AD49ZG	RGEN-seq
chr7:15805647-15805666	15805649	193	192	antisense	NGG	GAGAGAGAACAGAGAGACAG	5	RNA1	AD49ZG	RGEN-seq
chr7:16705839-16705858	16705841	287	285	antisense	NGG	GAAAGGGAACAGAGGGACCT	5	RNA1	AD49ZG	RGEN-seq
chr7:17016121-17016140	17016137	78	76	sense	NGG	AGCCGGGAACAGAGAGACGG	4	RNA1	AD49ZG	RGEN-seq
chr7:19320260-19320279	19320276	31	31	sense	NGG	GGGAGATGACAGAGTGACAG	5	RNA1	AD49ZG	RGEN-seq
chr7:22740244-22740263	22740260	143	134	sense	NAG	AGACAGGAACAGAGAGACCT	5	RNA1	AD49ZG	RGEN-seq
chr7:23727487-23727506	23727489	316	315	antisense	NGG	TGGAAGGAACAGAGTGGCCG	4	RNA1	AD49ZG	RGEN-seq
chr7:26597249-26597268	26597251	12	12	antisense	NGG	GGCAGGGAACAGGGTGTCCT	5	RNA1	AD49ZG	RGEN-seq
chr7:28353912-28353931	28353914	150	147	antisense	NGG	GAGATGGAACAGAGAGACTG	5	RNA1	AD49ZG	RGEN-seq
chr7:33000045-33000064	33000061	4	3	sense	NGG	GAACTGCAACTGAGTGACCG	5	RNA1	AD49ZG	RGEN-seq
chr7:33026506-33026525	33026508	18	18	antisense	NGG	GAGCGGGAAGAGAATGACAG	4	RNA1	AD49ZG	RGEN-seq
chr7:34932448-34932467	34932464	34	33	sense	NAG	GCAGGGAAACAGAGTGACAG	5	RNA1	AD49ZG	RGEN-seq
chr7:36457763-36457782	36457779	4	4	sense	NGG	GGCGGGGAGCAGAGTGGCTG	5	RNA1	AD49ZG	RGEN-seq
chr7:38100066-38100085	38100068	120	117	antisense	NGG	GAGCATGAACAGTGTGACCT	5	RNA1	AD49ZG	RGEN-seq
chr7:39415792-39415811	39415794	7	6	antisense	NGG	GGGCAGGTACACATTGACCT	5	RNA1	AD49ZG	RGEN-seq
chr7:43919316-43919335	43919332	49	49	sense	NGG	GGGAAGGCCCAGAGTGACCA	5	RNA1	AD49ZG	RGEN-seq
chr7:44985935-44985954	44985937	251	247	antisense	NGG	GGGAGACAACATAGTGACCT	5	RNA1	AD49ZG	RGEN-seq
chr7:50565962-50565981	50565978	4	4	sense	NGG	CGGCTGGAAGTGAGTGACCC	5	RNA1	AD49ZG	RGEN-seq
chr7:58267584-58267603	58267600	53	53	sense	NGG	AGGAAGGAACAGAGGGACAG	5	RNA1	AD49ZG	RGEN-seq
chr7:63654956-63654975	63654972	16	16	sense	NGG	GGGAGGAAACATAGTGATCC	5	RNA1	AD49ZG	RGEN-seq
chr7:64952583-64952602	64952585	9	9	antisense	NGG	GGCAGAGAACAGAGTGAGCT	5	RNA1	AD49ZG	RGEN-seq
chr7:68324369-68324388	68324371	14	13	antisense	NGG	CCTCGGGAACAGAGTGAGCT	5	RNA1	AD49ZG	RGEN-seq
chr7:71367841-71367860	71367857	34	34	sense	NGG	GGGTGGGAGAAGAATGACCC	5	RNA1	AD49ZG	RGEN-seq
chr7:71977357-71977376	71977373	65	65	sense	NGG	GGTCAGGATCAGAGTGAATG	5	RNA1	AD49ZG	RGEN-seq
chr7:72737312-72737331	72737328	14	11	sense	NAG	TGGAGGGGACAGAGTGAAAG	5	RNA1	AD49ZG	RGEN-seq
chr7:81515946-81515965	81515962	16	16	sense	NGG	GGTGGGGTACAGAGTGACCA	4	RNA1	AD49ZG	RGEN-seq
chr7:86063175-86063194	86063191	151	149	sense	NGG	AGCGGGGAACAGAGAGACAG	5	RNA1	AD49ZG	RGEN-seq
chr7:87212643-87212662	87212645	150	148	antisense	NGG	CACAGGGAACTGAGTGACCG	5	RNA1	AD49ZG	RGEN-seq
chr7:88830970-88830989	88830986	482	477	sense	NGG	GGCTTGGAACACAGTGACCC	5	RNA1	AD49ZG	RGEN-seq
chr7:91510541-91510560	91510557	5	5	sense	NAG	GGGGCGGCACACAGTGACCA	5	RNA1	AD49ZG	RGEN-seq
chr7:109544041-109544060	109544043	37	36	antisense	NAG	TGGCTGAAACAGAATGACCA	5	RNA1	AD49ZG	RGEN-seq
chr7:114010700-114010719	114010702	8	8	antisense	NAG	GGAGGTGAACAGAGTGACAG	4	RNA1	AD49ZG	RGEN-seq
chr7:114650824-114650843	114650840	8	8	sense	NGG	GCGAGGAAACAGAGGGGCCG	5	RNA1	AD49ZG	RGEN-seq
chr7:123834375-123834394	123834377	66	64	antisense	NAG	GGCCGGGAGAAGAGAGACCA	5	RNA1	AD49ZG	RGEN-seq
chr7:127805238-127805257	127805254	44	43	sense	NGG	AGCGGGGAACAGAGAGACGG	5	RNA1	AD49ZG	RGEN-seq
chr7:129829882-129829901	129829884	163	163	antisense	NGG	TGGAAGGAACAGAGTGGCCG	4	RNA1	AD49ZG	RGEN-seq
chr7:130222850-130222869	130222866	135	134	sense	NGG	GGGGCGGGACAGAGGGACCG	4	RNA1	AD49ZG	RGEN-seq
chr7:133700536-133700555	133700538	244	241	antisense	NGG	GGACTGGAACAGAGTGACCA	3	RNA1	AD49ZG	RGEN-seq
chr7:134037847-134037866	134037849	83	83	antisense	NGG	GAACGGGTACAGCGTGACCC	5	RNA1	AD49ZG	RGEN-seq
chr7:134296615-134296634	134296617	4	4	antisense	NAG	GAGTTGGAGCAGAGTGACCA	5	RNA1	AD49ZG	RGEN-seq
chr7:136459420-136459439	136459436	5	5	sense	NGG	GGCTGGGAAGAGAGAGACTG	5	RNA1	AD49ZG	RGEN-seq
chr7:143421295-143421314	143421311	6	4	sense	NGG	GGGTGGGAAACCAGAGACCG	5	RNA1	AD49ZG	RGEN-seq
chr7:144804231-144804250	144804247	4	4	sense	NAG	AGGAGGGAACAGGGTGACTG	4	RNA1	AD49ZG	RGEN-seq
chr7:144866939-144866958	144866955	41	39	sense	NGG	GCCAGGGCACAGAGTGACCA	5	RNA1	AD49ZG	RGEN-seq
chr7:145263330-145263349	145263346	24	23	sense	NAG	TGTGGGGGACAGAGTGACAG	5	RNA1	AD49ZG	RGEN-seq
chr7:145476510-145476529	145476512	98	95	antisense	NGG	GGGAGAGAGGAGAGTGACCT	5	RNA1	AD49ZG	RGEN-seq
chr7:146711305-146711324	146711321	263	259	sense	NGG	GGACAGAAACAGGGTGACTG	5	RNA1	AD49ZG	RGEN-seq
chr8:2392399-2392418	2392401	68	68	antisense	NAG	AGGCTGAATCAAAGTGACCG	5	RNA1	AD49ZG	RGEN-seq
chr8:26083478-26083497	26083480	216	212	antisense	NGG	GGAAAGGAACAGAGTGATAG	5	RNA1	AD49ZG	RGEN-seq
chr8:28996196-28996215	28996198	34	34	antisense	NGG	TGGTGGGATCAGAGTGAAAG	5	RNA1	AD49ZG	RGEN-seq
chr8:31454839-31454858	31454841	78	78	antisense	NGG	GAGGTGAAACATAGTGACCG	5	RNA1	AD49ZG	RGEN-seq
chr8:35645622-35645641	35645624	6	6	antisense	NGG	TAGCTGGAACAGAGTGAGCA	5	RNA1	AD49ZG	RGEN-seq
chr8:40611991-40612010	40612007	43	39	sense	NGG	GGGGCGGGCCAGAGTGACAG	5	RNA1	AD49ZG	RGEN-seq
chr8:49731521-49731540	49731523	228	223	antisense	NGG	GTGTGGGAACACAGTGACAG	4	RNA1	AD49ZG	RGEN-seq
chr8:51225377-51225396	51225393	20	20	sense	NGG	GCGCAGGACCAGAGAGATCG	5	RNA1	AD49ZG	RGEN-seq
chr8:62395078-62395097	62395094	76	47	sense	NAG	GGGGGGGAACAGAGAGACCA	3	RNA1	AD49ZG	RGEN-seq
chr8:66416949-66416968	66416965	6	6	sense	NAG	CGGGGGAAACAGAGAGACAG	5	RNA1	AD49ZG	RGEN-seq
chr8:67371170-67371189	67371186	4	4	sense	NGG	GGGAGTGACCAGATTGACCT	5	RNA1	AD49ZG	RGEN-seq
chr8:68463642-68463661	68463644	27	26	antisense	NGG	CGGCGGGTACAGAGTGGCAG	4	RNA1	AD49ZG	RGEN-seq
chr8:68768534-68768553	68768536	243	240	antisense	NGG	GGGAGGAAAAAGAGAGACCC	5	RNA1	AD49ZG	RGEN-seq
chr8:69196434-69196453	69196436	113	112	antisense	NGG	GGGATGGAACACAATGACCA	5	RNA1	AD49ZG	RGEN-seq
chr8:69410939-69410958	69410941	238	237	antisense	NGG	GAGCGGTAGCAGAGTAACCC	5	RNA1	AD49ZG	RGEN-seq
chr8:72353644-72353663	72353646	8	7	antisense	NGG	AGGGAGGAACAGAGTGAGGG	5	RNA1	AD49ZG	RGEN-seq
chr8:83121019-83121038	83121035	84	83	sense	NAG	GGCTGAGAACACAGTGACCA	5	RNA1	AD49ZG	RGEN-seq
chr8:83613430-83613449	83613446	9	9	sense	NAG	GGCTGGGAGTAGAGAGACCG	5	RNA1	AD49ZG	RGEN-seq
chr8:88231216-88231235	88231232	8	8	sense	NGG	TGGCAGGAGCAGCGTGACCT	5	RNA1	AD49ZG	RGEN-seq
chr9:1929183-1929202	1929185	48	48	antisense	NGG	AGTGGGTAACAGAATGACCG	5	RNA1	AD49ZG	RGEN-seq
chr9:2977978-2977997	2977980	11	10	antisense	NAG	GGGATGGTACAGAGAGACAG	5	RNA1	AD49ZG	RGEN-seq
chr9:4321537-4321556	4321539	11	11	antisense	NGG	GGGCAAGAACTTACTGACCG	5	RNA1	AD49ZG	RGEN-seq
chr9:6231279-6231298	6231295	96	93	sense	NGG	AGGACAGAACAGTGTGACCG	5	RNA1	AD49ZG	RGEN-seq
chr9:17526826-17526845	17526842	349	347	sense	NGG	GGACAGAAACAGAGTGACAC	5	RNA1	AD49ZG	RGEN-seq
chr10:936536-936555	936552	8	8	sense	NGG	AGGCAGGAACAGCGTGAGCC	5	RNA1	AD49ZG	RGEN-seq
chr10:2457863-2457882	2457865	114	113	antisense	NGG	GAGAGGCAAGAGAGAGACCG	5	RNA1	AD49ZG	RGEN-seq
chr10:10499251-10499270	10499267	49	47	sense	NGG	GGGCGTGGTCAGAGTGACTG	4	RNA1	AD49ZG	RGEN-seq
chr10:12466694-12466713	12466710	169	167	sense	NGG	AGGCTGGCACAGAGGGACCA	5	RNA1	AD49ZG	RGEN-seq
chr10:13433150-13433169	13433152	429	425	antisense	NGG	GAGTGGGTACAGAGAGACCC	5	RNA1	AD49ZG	RGEN-seq
chrX:10789631-10789650	10789647	99	98	sense	NAG	GGAAGGAAAAAGAGTGACAG	5	RNA1	AD49ZG	RGEN-seq
chrX:12592586-12592605	12592588	81	80	antisense	NGG	GGTTGAGAACAGAGTGATTG	5	RNA1	AD49ZG	RGEN-seq
chrX:14661254-14661273	14661270	13	13	sense	NAG	GAAAGGGAGCAGAGTGACAG	5	RNA1	AD49ZG	RGEN-seq
chrX:15263120-15263139	15263136	4	4	sense	NAG	GGGCAGGGACAGGGTGACAA	5	RNA1	AD49ZG	RGEN-seq
chrX:25207950-25207969	25207966	6	6	sense	NGG	TGGGGAGAACAGAGGGAGCG	5	RNA1	AD49ZG	RGEN-seq
chrX:35410935-35410954	35410951	115	113	sense	NGG	CACCAGGAACAGAGTGACCG	4	RNA1	AD49ZG	RGEN-seq
chrX:43120026-43120045	43120042	116	115	sense	NGG	AGGCAGAAACAGAGTGATCA	5	RNA1	AD49ZG	RGEN-seq
chrX:93130886-93130905	93130902	4	4	sense	NGG	GGGAGAGAACAGACTGACTA	5	RNA1	AD49ZG	RGEN-seq
chrX:105241063-105241082	105241065	137	136	antisense	NGG	CTGGAGGAACAGAGTGACTG	5	RNA1	AD49ZG	RGEN-seq
chrX:109676173-109676192	109676189	9	6	sense	NAG	GTTTGGAAACAGAGTGACAG	5	RNA1	AD49ZG	RGEN-seq
chrX:124729571-124729590	124729573	24	24	antisense	NGG	GGACTGCAACAGAATGACCA	5	RNA1	AD49ZG	RGEN-seq
chrX:130728065-130728084	130728081	28	27	sense	NGG	GGCCTGGAATAAAGTGACCA	5	RNA1	AD49ZG	RGEN-seq
chrY:725664-725683	725680	26	14	sense	NAG	GGGAGGGTCCAGAGTGACCT	4	RNA1	AD49ZG	RGEN-seq
chrY:2843360-2843379	2843376	36	36	sense	NGG	AAGCGGGAACAGAGTGGCAG	4	RNA1	AD49ZG	RGEN-seq
chrY:5575691-5575710	5575693	238	237	antisense	NGG	GGGCAGGCACAGTGAGACCG	4	RNA1	AD49ZG	RGEN-seq
chrY:5852121-5852140	5852123	60	58	antisense	NGG	TGGCGGGAGAAGAGTGACCC	4	RNA1	AD49ZG	RGEN-seq
chrY:11436276-11436295	11436278	3	3	antisense	NGG	GGGGAGGAACAGAGAGGCTG	5	RNA1	AD49ZG	RGEN-seq
chrY:11877982-11878001	11877984	67	58	antisense	NAG	GGGCTATCACAGAGTGACAG	5	RNA1	AD49ZG	RGEN-seq
chrY:14831245-14831264	14831261	23	23	sense	NGG	GGTGGGGGACAGAGGGACCA	5	RNA1	AD49ZG	RGEN-seq
chrY:16909455-16909474	16909457	104	102	antisense	NGG	GGGAGAGGACAGAGTGACAA	5	RNA1	AD49ZG	RGEN-seq
chrY:17591231-17591250	17591247	8	4	sense	NGG	GGAAGGGTACAGAGGGACGG	5	RNA1	AD49ZG	RGEN-seq
chrV:5773-5792	5775	714	695	antisense	NGG	GGGCGGGAACAGAGTGACCG	0	RNA1	AD49ZG	RGEN-seq
chr0:1329110-1329129	1329126	38	37	sense	NGG	CCTTTTTAAAGACTAGAAAG	5	RNA2	AD49ZG	RGEN-seq
chr0:2500769-2500788	2500771	153	152	antisense	NGG	GAAGCTGAAAGAAGGGAAAG	5	RNA2	AD49ZG	RGEN-seq
chr0:4896129-4896148	4896131	14	14	antisense	NGG	TCTGAGGACAGACTAGACAG	5	RNA2	AD49ZG	RGEN-seq
chr0:5410148-5410167	5410150	23	23	antisense	NGG	TCTGTTTAGAAACTAGAAAG	5	RNA2	AD49ZG	RGEN-seq
chr0:5972068-5972087	5972084	196	195	sense	NGG	GGTTCTGAAAGAATGGAAAA	5	RNA2	AD49ZG	RGEN-seq
chr0:9087843-9087862	9087845	8	8	antisense	NGG	TCTGTAGCAAAACTGGGAAG	5	RNA2	AD49ZG	RGEN-seq
chr0:9504578-9504597	9504594	5	5	sense	NGG	TATGTTGAGGGACTGGAATG	5	RNA2	AD49ZG	RGEN-seq
chr0:16434236-16434255	16434238	160	155	antisense	NGG	GGTGCTGACAAACTGGAAAG	4	RNA2	AD49ZG	RGEN-seq
chr0:19875606-19875625	19875608	23	23	antisense	NGG	TTTGGAGAAAGACAGGAATG	5	RNA2	AD49ZG	RGEN-seq
chr0:20274837-20274856	20274839	127	127	antisense	NGG	CATGCAGAAAGATGGGAAAG	5	RNA2	AD49ZG	RGEN-seq
chr0:20800927-20800946	20800943	240	240	sense	NGG	TCTGGAGGAAGACTGAAAAG	4	RNA2	AD49ZG	RGEN-seq
chr0:21266029-21266048	21266045	133	133	sense	NGG	CCCTGTGAAAGACTGCAAAG	5	RNA2	AD49ZG	RGEN-seq
chr0:21416416-21416435	21416432	33	33	sense	NGG	TCAGAATAAAAACTGGAAAG	5	RNA2	AD49ZG	RGEN-seq
chr0:23411177-23411196	23411193	93	93	sense	NGG	TCTCCTAAAACACTGATAAG	5	RNA2	AD49ZG	RGEN-seq
chr0:27461875-27461894	27461877	6	6	antisense	NGG	TCTGCTAATAGACTGTCCAG	5	RNA2	AD49ZG	RGEN-seq
chr0:30683457-30683476	30683473	30	30	sense	NAG	TCTTCTGAAAGGAAGGAAAG	4	RNA2	AD49ZG	RGEN-seq
chr0:34169374-34169393	34169376	266	266	antisense	NAG	ATGGCTGGAAAACTGGAAAG	5	RNA2	AD49ZG	RGEN-seq
chr0:34296346-34296365	34296348	9	9	antisense	NGG	TGTGCTGAAAGGCAGGAAAA	4	RNA2	AD49ZG	RGEN-seq
chr0:35625742-35625761	35625758	164	161	sense	NGG	GCTGTATAAAGACTAGAAAG	5	RNA2	AD49ZG	RGEN-seq
chr0:36662043-36662062	36662045	152	152	antisense	NGG	TCACAAGAAAAACTGGAAAG	5	RNA2	AD49ZG	RGEN-seq
chr0:39698304-39698323	39698320	3	3	sense	NAG	TATTCTAGAAGACTGAAAAG	5	RNA2	AD49ZG	RGEN-seq
chr0:44516987-44517006	44516989	250	250	antisense	NGG	CCTGATGGAAGACTGAAAAA	5	RNA2	AD49ZG	RGEN-seq
chr0:48552729-48552748	48552731	167	166	antisense	NGG	CATGATGGAAGACTGGAAAC	5	RNA2	AD49ZG	RGEN-seq
chr0:62466364-62466383	62466380	16	16	sense	NAG	TCCCCTGAAAGACAAGAAAG	4	RNA2	AD49ZG	RGEN-seq
chr0:64467782-64467801	64467798	15	15	sense	NGG	TTTGCTAAGAGAATGGAAAA	5	RNA2	AD49ZG	RGEN-seq
chr0:65842258-65842277	65842260	4	4	antisense	NGG	TTTCTTTAAATACTGGAAAG	5	RNA2	AD49ZG	RGEN-seq
chr0:67439252-67439271	67439254	63	62	antisense	NGG	TCTGATAATAGACTGGGAAT	5	RNA2	AD49ZG	RGEN-seq
chr0:71234913-71234932	71234929	65	65	sense	NGG	ATTGCTGAATGAATGGAAGG	5	RNA2	AD49ZG	RGEN-seq
chr0:72716229-72716248	72716231	107	107	antisense	NGG	CATGCAGAAATACTGGGAAG	5	RNA2	AD49ZG	RGEN-seq
chr0:74289827-74289846	74289843	138	138	sense	NAG	ACTGAAGCAAGACTGAAAAG	5	RNA2	AD49ZG	RGEN-seq
chr0:75174477-75174496	75174493	15	14	sense	NAG	CCCGCTGAGAAACTGGAAAC	5	RNA2	AD49ZG	RGEN-seq
chr0:75530545-75530564	75530547	10	9	antisense	NGG	TGTGCAGAAAGACACAAAAG	5	RNA2	AD49ZG	RGEN-seq
chr0:77272271-77272290	77272287	270	268	sense	NGG	TCTACTGTCAGACTGGAAAC	4	RNA2	AD49ZG	RGEN-seq
chr0:79153326-79153345	79153342	462	456	sense	NAG	CACACTGAAAAACTGGAAAG	5	RNA2	AD49ZG	RGEN-seq
chr0:80680700-80680719	80680716	257	254	sense	NAG	TATACTAAAAGAATGGAAAG	4	RNA2	AD49ZG	RGEN-seq
chr0:82211148-82211167	82211150	165	165	antisense	NGG	AATCCTGAAATACTGGATAG	5	RNA2	AD49ZG	RGEN-seq
chr0:85178491-85178510	85178493	26	26	antisense	NGG	TCTAATGAGAGACAGAAAAG	5	RNA2	AD49ZG	RGEN-seq
chr0:87500370-87500389	87500372	58	46	antisense	NAG	TGTGCTGCAAGACTGGGAAT	4	RNA2	AD49ZG	RGEN-seq
chr0:88959430-88959449	88959432	331	327	antisense	NGG	CCAACTGGAAGACTGGAAAG	4	RNA2	AD49ZG	RGEN-seq
chr0:90334742-90334761	90334758	194	188	sense	NGG	TATGCAGGAAGACTAGATAG	5	RNA2	AD49ZG	RGEN-seq
chr0:91163509-91163528	91163525	358	356	sense	NGG	AATGCTGAAATACTGCAAAG	4	RNA2	AD49ZG	RGEN-seq
chr0:91175467-91175486	91175483	237	236	sense	NGG	TCTAATGAAAGACCGAAAAG	4	RNA2	AD49ZG	RGEN-seq
chr0:95611300-95611319	95611302	108	106	antisense	NAG	TCTCCTGAGAGACAGGAAAG	3	RNA2	AD49ZG	RGEN-seq
chr0:95743307-95743326	95743323	5	5	sense	NAG	TATGTAGGAAAACTGGAAAG	5	RNA2	AD49ZG	RGEN-seq
chr0:97364452-97364471	97364468	13	12	sense	NAG	GTTGCTAAAAGAATGGATAG	5	RNA2	AD49ZG	RGEN-seq
chr0:99106181-99106200	99106197	4	4	sense	NGG	TGTGCTGAGGGACTGGTGAG	5	RNA2	AD49ZG	RGEN-seq
chr0:101940332-101940351	101940348	5	5	sense	NGG	TCTAGTGAGAGACAGAAAAG	5	RNA2	AD49ZG	RGEN-seq
chr0:105517745-105517764	105517761	17	17	sense	NGG	TGAACTCAAAGCCTGGAAAG	5	RNA2	AD49ZG	RGEN-seq
chr0:107660744-107660763	107660746	4	3	antisense	NAG	TCAGAAGAAACACTGGAAAT	5	RNA2	AD49ZG	RGEN-seq
chr0:110615510-110615529	110615526	38	38	sense	NAG	TCTAATGAAAGACAGAAAAG	4	RNA2	AD49ZG	RGEN-seq
chr0:116111645-116111664	116111661	28	27	sense	NGG	TCTGATAGAAGAAAGGAAAG	5	RNA2	AD49ZG	RGEN-seq
chr0:116567487-116567506	116567489	8	8	antisense	NAG	TCTTATGAAAGACTGAAGAG	4	RNA2	AD49ZG	RGEN-seq
chr0:120599515-120599534	120599531	50	50	sense	NGG	TCTGCTGGAAGACTGTATAA	4	RNA2	AD49ZG	RGEN-seq
chr0:122416093-122416112	122416095	27	26	antisense	NGG	CCTACTTACAGACTGGAAAC	5	RNA2	AD49ZG	RGEN-seq
chr0:122756589-122756608	122756591	335	330	antisense	NGG	TTTGAAAAAAGACTGGAAGG	5	RNA2	AD49ZG	RGEN-seq
chr0:134635523-134635542	134635539	163	161	sense	NGG	TCTACTGACAGACTGAAATG	4	RNA2	AD49ZG	RGEN-seq
chr0:134681106-134681125	134681122	6	6	sense	NGG	ACAGCTCACAGACAGGAAAG	5	RNA2	AD49ZG	RGEN-seq
chr0:139091203-139091222	139091219	9	9	sense	NGG	TGTGTTGAGAAACTGGACAG	5	RNA2	AD49ZG	RGEN-seq
chr0:141054667-141054686	141054683	222	219	sense	NGG	GCTGCTGTCAGACTGGAGAG	4	RNA2	AD49ZG	RGEN-seq
chr0:141513263-141513282	141513265	8	8	antisense	NGG	TGAGCTGGAAGACTGGAGAC	5	RNA2	AD49ZG	RGEN-seq
chr0:141902162-141902181	141902164	10	10	antisense	NGG	GCAGCAGGAAGAGTGGAAAG	5	RNA2	AD49ZG	RGEN-seq
chr0:142477058-142477077	142477074	6	6	sense	NGG	TCAGCAGAAAGAAAGGAAAA	5	RNA2	AD49ZG	RGEN-seq
chr0:143499830-143499849	143499846	15	15	sense	NAG	TCTTCATAAAGACTGAAAAG	4	RNA2	AD49ZG	RGEN-seq
chr0:143782944-143782963	143782946	19	19	antisense	NGG	GCTGAGGAAAGACTGGCCAG	5	RNA2	AD49ZG	RGEN-seq
chr0:144567241-144567260	144567257	3	3	sense	NGG	TCTGCAAACAGACAGGAAAT	5	RNA2	AD49ZG	RGEN-seq
chr0:149291113-149291132	149291129	4	3	sense	NGG	GCAGCTCAAAGAGTAGAAAG	5	RNA2	AD49ZG	RGEN-seq
chr0:150110165-150110184	150110181	10	10	sense	NGG	TCAGAAGAAAGAATGGGAAG	5	RNA2	AD49ZG	RGEN-seq
chr0:152586540-152586559	152586542	208	206	antisense	NGG	TCTGCTGATACACTGAAGAG	4	RNA2	AD49ZG	RGEN-seq
chr0:154726336-154726355	154726352	3	3	sense	NGG	TATGCTGAAAGAAAAGAAAC	5	RNA2	AD49ZG	RGEN-seq
chr0:155062485-155062504	155062501	4	4	sense	NGG	GTTTCTGCTAGACTGGAAAG	5	RNA2	AD49ZG	RGEN-seq
chr0:155486259-155486278	155486275	186	186	sense	NGG	TATACTGAGAGACAGAAAAG	5	RNA2	AD49ZG	RGEN-seq
chr0:156265616-156265635	156265632	8	8	sense	NAG	TCTTATGAGAGACTAAAAAG	5	RNA2	AD49ZG	RGEN-seq
chr0:156508234-156508253	156508236	14	14	antisense	NGG	ACTATGGAGAGACTGGAAAG	5	RNA2	AD49ZG	RGEN-seq
chr0:163554587-163554606	163554603	209	207	sense	NGG	ACTGATGATAGACTAGAAAT	5	RNA2	AD49ZG	RGEN-seq
chr0:166390855-166390874	166390871	9	8	sense	NAG	CCACCAGAAACACTGGAAAG	5	RNA2	AD49ZG	RGEN-seq
chr0:166435839-166435858	166435855	21	21	sense	NGG	TCCACTGAAAGAGGGGAAAG	4	RNA2	AD49ZG	RGEN-seq
chr0:168925376-168925395	168925378	4	4	antisense	NAG	TCAGCTGTAAAACTGTAAAG	4	RNA2	AD49ZG	RGEN-seq
chr0:169401970-169401989	169401972	48	48	antisense	NAG	TCTTCTGGAAAACTGGAAAC	4	RNA2	AD49ZG	RGEN-seq
chr0:173080658-173080677	173080660	102	102	antisense	NGG	TTTGCAGAAAGACTGGCATG	4	RNA2	AD49ZG	RGEN-seq
chr0:173964027-173964046	173964043	10	10	sense	NGG	GCTGCTGAGAGACTGCCAAG	4	RNA2	AD49ZG	RGEN-seq
chr0:174565325-174565344	174565327	7	7	antisense	NGG	TCTTCTAAAAGACTGGAATT	4	RNA2	AD49ZG	RGEN-seq
chr0:178776169-178776188	178776171	68	68	antisense	NGG	TGTCAAGAAAGAATGGAAAG	5	RNA2	AD49ZG	RGEN-seq
chr0:179118759-179118778	179118761	249	246	antisense	NGG	CATGCAAAAAGACAGGAAAG	5	RNA2	AD49ZG	RGEN-seq
chr0:181336369-181336388	181336385	110	106	sense	NGG	TCTGATTAATGACTGGGAAG	4	RNA2	AD49ZG	RGEN-seq
chr0:181603489-181603508	181603491	266	266	antisense	NGG	CCTGCCTGAAGGCTGGAAAG	5	RNA2	AD49ZG	RGEN-seq
chr0:182101117-182101136	182101133	28	28	sense	NGG	TATGAGGAGAGACTGGAAAG	4	RNA2	AD49ZG	RGEN-seq
chr0:182896852-182896871	182896868	11	11	sense	NGG	TGTGCAGAAGCACTGGAATG	5	RNA2	AD49ZG	RGEN-seq
chr0:184489162-184489181	184489178	21	21	sense	NGG	TTAGTTCAAAGACTGGAGAG	5	RNA2	AD49ZG	RGEN-seq
chr0:184954337-184954356	184954339	3	3	antisense	NGG	TCGGCTGAATAAAAGGAAAG	5	RNA2	AD49ZG	RGEN-seq
chr0:185382679-185382698	185382695	88	87	sense	NGG	TTTGCTGGAAAATTGAAAAG	5	RNA2	AD49ZG	RGEN-seq
chr0:189335222-189335241	189335238	57	56	sense	NGG	TTCTCTGAAAGACAGGACAG	5	RNA2	AD49ZG	RGEN-seq
chr0:191166442-191166461	191166458	11	11	sense	NGG	TTGACTAAATGACTGGAAAG	5	RNA2	AD49ZG	RGEN-seq
chr0:197733084-197733103	197733100	351	349	sense	NGG	TTTACTGATACACTGGAAAG	4	RNA2	AD49ZG	RGEN-seq
chr0:199867555-199867574	199867557	16	16	antisense	NGG	GCTCCTCAAAGATTGGAATG	5	RNA2	AD49ZG	RGEN-seq
chr0:201763957-201763976	201763959	13	13	antisense	NAG	AATGCTGAGAGACTAGAGAG	5	RNA2	AD49ZG	RGEN-seq
chr0:202282795-202282814	202282811	238	238	sense	NGG	TCTACTGATAAACTGAAAAG	4	RNA2	AD49ZG	RGEN-seq
chr0:202703011-202703030	202703013	66	66	antisense	NGG	TCTGAGAAAAGACTCAAAAG	5	RNA2	AD49ZG	RGEN-seq
chr0:203373927-203373946	203373943	15	15	sense	NGG	TCTGCTTAAATACTGTATAG	4	RNA2	AD49ZG	RGEN-seq
chr0:210655826-210655845	210655828	42	41	antisense	NAG	TGTGCTGAGAGACTGGACAA	4	RNA2	AD49ZG	RGEN-seq
chr0:211413277-211413296	211413279	248	124	antisense	NAG	TCACTGGAAAGACTGGAAAA	5	RNA2	AD49ZG	RGEN-seq
chr0:212359244-212359263	212359260	3	3	sense	NAG	ACTTGTGGAATACTGGAAAG	5	RNA2	AD49ZG	RGEN-seq
chr0:212894406-212894425	212894408	74	74	antisense	NAG	GCTGCAGGAAAACTGAAAAG	5	RNA2	AD49ZG	RGEN-seq
chr0:214173681-214173700	214173683	274	274	antisense	NAG	TATGCAAAAAGACTGGAAAG	3	RNA2	AD49ZG	RGEN-seq
chr0:216512670-216512689	216512672	12	12	antisense	NAG	AGTGATGAAACATTGGAAAG	5	RNA2	AD49ZG	RGEN-seq
chr0:220422157-220422176	220422173	4	3	sense	NGG	TCTGCTTGAAGATTAGAGAG	5	RNA2	AD49ZG	RGEN-seq
chr0:221723317-221723336	221723333	18	18	sense	NAG	ACTTCTGAAACATTGGAAAT	5	RNA2	AD49ZG	RGEN-seq
chr0:222353058-222353077	222353074	17	17	sense	NAG	TTTGCTTAAATACTGGAAAA	4	RNA2	AD49ZG	RGEN-seq
chr0:226027193-226027212	226027209	234	233	sense	NGG	GCTGGTGAAAGACAAGAAAG	4	RNA2	AD49ZG	RGEN-seq
chr0:226600044-226600063	226600060	313	311	sense	NGG	AATGCTGAAAAACTAGACAG	5	RNA2	AD49ZG	RGEN-seq
chr0:229620667-229620686	229620683	6	6	sense	NGG	TCTCCTGCAAGACTGAGGAG	5	RNA2	AD49ZG	RGEN-seq
chr0:230071403-230071422	230071419	44	44	sense	NGG	TCTGCCTAAAGAATGGAAAC	4	RNA2	AD49ZG	RGEN-seq
chr0:231757068-231757087	231757070	368	360	antisense	NGG	GATGCAGAAAGACTAGACAG	5	RNA2	AD49ZG	RGEN-seq
chr0:232631500-232631519	232631502	12	12	antisense	NAG	ATTGCTGAGAGATTAGAAAG	5	RNA2	AD49ZG	RGEN-seq
chr0:232703590-232703609	232703606	278	274	sense	NGG	TGCCTTGAAAGAATGGAAAG	5	RNA2	AD49ZG	RGEN-seq
chr0:237336501-237336520	237336517	268	265	sense	NAG	TCTTGCTAAAGACTGGAAAG	4	RNA2	AD49ZG	RGEN-seq
chr0:238314287-238314306	238314303	171	170	sense	NGG	TTTGTTGTAAGACTGGAATG	4	RNA2	AD49ZG	RGEN-seq
chr0:239947039-239947058	239947041	183	180	antisense	NAG	TCTACTGTAAGAATGGAAAG	3	RNA2	AD49ZG	RGEN-seq
chr0:243657574-243657593	243657590	26	25	sense	NAG	ATGGCTGAAGGACTAGAAAG	5	RNA2	AD49ZG	RGEN-seq
chr0:246028579-246028598	246028581	8	8	antisense	NGG	TGTGCAGACAGACTGAACAG	5	RNA2	AD49ZG	RGEN-seq
chr0:248003270-248003289	248003272	8	8	antisense	NAG	CCTGCTACAAGGCTGAAAAG	5	RNA2	AD49ZG	RGEN-seq
chr0:250202302-250202321	250202318	5	5	sense	NGG	TATGTTGAAAGAAAGGAAAT	5	RNA2	AD49ZG	RGEN-seq
chr0:263321679-263321698	263321695	207	207	sense	NAG	ACACATGAAAGACTGAAAAG	5	RNA2	AD49ZG	RGEN-seq
chr0:265100627-265100646	265100643	9	8	sense	NGG	TGTGCTTGAAGACTGGAGAA	5	RNA2	AD49ZG	RGEN-seq
chr0:267044849-267044868	267044851	4	4	antisense	NGG	TCTGATGAACTACTGGCAAG	4	RNA2	AD49ZG	RGEN-seq
chr0:269882506-269882525	269882522	9	9	sense	NGG	TCTCCTGAGTGACTGGTAAG	4	RNA2	AD49ZG	RGEN-seq
chr0:273138631-273138650	273138633	350	348	antisense	NGG	TCTGCTGTAAAACTGGAAAG	2	RNA2	AD49ZG	RGEN-seq
chr0:275385511-275385530	275385513	25	25	antisense	NGG	TTTGCAGTAAGACAGGAAGG	5	RNA2	AD49ZG	RGEN-seq
chr0:278285863-278285882	278285879	9	8	sense	NAG	TCTGCTAAGAAACTAGAAAG	4	RNA2	AD49ZG	RGEN-seq
chr0:279923377-279923396	279923379	261	259	antisense	NAG	GGTGAAGAAAGACTAGAAAG	5	RNA2	AD49ZG	RGEN-seq
chr0:280041181-280041200	280041197	216	215	sense	NGG	ATTGGTGAAAAACTGGAAAA	5	RNA2	AD49ZG	RGEN-seq
chr0:280688983-280689002	280688999	248	245	sense	NGG	TCCACTGGAACACTGGAAAT	5	RNA2	AD49ZG	RGEN-seq
chr1:7847884-7847903	7847900	45	45	sense	NGG	TCTGAAGAAAAGCTGGGAAG	5	RNA2	AD49ZG	RGEN-seq
chr1:19972777-19972796	19972793	33	33	sense	NAG	CCAGAAGAAAGAATGGAAAG	5	RNA2	AD49ZG	RGEN-seq
chr1:22215198-22215217	22215200	13	13	antisense	NGG	ACTGCTCAGAGGCTGAAAAG	5	RNA2	AD49ZG	RGEN-seq
chr1:24772669-24772688	24772685	15	15	sense	NGG	ACTGCTCAGAGACTGGCCAG	5	RNA2	AD49ZG	RGEN-seq
chr1:25300325-25300344	25300327	74	74	antisense	NGG	AATGCTGATAGGCTGGAAAC	5	RNA2	AD49ZG	RGEN-seq
chr1:30605946-30605965	30605962	19	19	sense	NGG	TCAGATGATAGACTGGCATG	5	RNA2	AD49ZG	RGEN-seq
chr1:30666425-30666444	30666441	5	5	sense	NAG	ACTAGTGAGAGACTGGAAGG	5	RNA2	AD49ZG	RGEN-seq
chr1:34296167-34296186	34296183	81	81	sense	NGG	TCTTGTGGAAGACTGAAAAG	4	RNA2	AD49ZG	RGEN-seq
chr1:35016150-35016169	35016166	19	19	sense	NGG	TCTGCATAAATACTGAAAAT	5	RNA2	AD49ZG	RGEN-seq
chr1:49070494-49070513	49070510	63	62	sense	NAG	GTTGCTGAGAGACTGGAAGA	5	RNA2	AD49ZG	RGEN-seq
chr1:50147865-50147884	50147881	3	3	sense	NGG	TCTACTGAAAAATTGAGAAG	5	RNA2	AD49ZG	RGEN-seq
chr1:51296961-51296980	51296977	6	6	sense	NGG	TATGCTGTCAGACAGGAGAG	5	RNA2	AD49ZG	RGEN-seq
chr1:51959405-51959424	51959421	27	27	sense	NGG	AGTGCTGAGACACTGGAAGG	5	RNA2	AD49ZG	RGEN-seq
chr1:55099051-55099070	55099053	232	232	antisense	NGG	TCTGTTGAGAAACTGGAAAA	4	RNA2	AD49ZG	RGEN-seq
chr1:55150127-55150146	55150143	248	236	sense	NGG	TTAGCTGAAAGACTGGAAAA	3	RNA2	AD49ZG	RGEN-seq
chr1:56607573-56607592	56607589	31	31	sense	NGG	TCTGCTATAAGTCTGGACAG	4	RNA2	AD49ZG	RGEN-seq
chr1:58012490-58012509	58012492	200	197	antisense	NGG	CCTGCTATCAGACTGGAAAT	5	RNA2	AD49ZG	RGEN-seq
chr1:59258355-59258374	59258371	5	5	sense	NAG	TGTGAAGAGAAACTGGAAAG	5	RNA2	AD49ZG	RGEN-seq
chr1:68225929-68225948	68225945	33	33	sense	NGG	TCTAGGGAAAGACAGAAAAG	5	RNA2	AD49ZG	RGEN-seq
chr1:71901546-71901565	71901548	132	132	antisense	NAG	CCTGTTGAAAGAATGAAAAG	4	RNA2	AD49ZG	RGEN-seq
chr1:73456326-73456345	73456328	217	214	antisense	NGG	ATTGCTTGAAGACTGAAAAG	5	RNA2	AD49ZG	RGEN-seq
chr1:75338942-75338961	75338944	42	41	antisense	NGG	CCTCATGGAAGACTGGAATG	5	RNA2	AD49ZG	RGEN-seq
chr1:76170088-76170107	76170090	20	20	antisense	NAG	TGTGCTGGAAAACTGGGAAG	4	RNA2	AD49ZG	RGEN-seq
chr1:76202941-76202960	76202943	74	74	antisense	NGG	TCTACCTGAAGACAGGAAAG	5	RNA2	AD49ZG	RGEN-seq
chr1:76371986-76372005	76372002	3	3	sense	NAG	TCCTATTAAAGACTGGATAG	5	RNA2	AD49ZG	RGEN-seq
chr1:78289440-78289459	78289456	6	6	sense	NAG	TGTAGAGATAGACTGGAAAG	5	RNA2	AD49ZG	RGEN-seq
chr1:80613390-80613409	80613392	319	318	antisense	NGG	GATGCAGGAAAACTGGAAAG	5	RNA2	AD49ZG	RGEN-seq
chr1:89749366-89749385	89749382	15	15	sense	NGG	TGTGTTGAAAGACTGGTTAT	5	RNA2	AD49ZG	RGEN-seq
chr1:91444631-91444650	91444647	132	132	sense	NGG	TCTACTAATGGACTGGAAAA	5	RNA2	AD49ZG	RGEN-seq
chr1:91519306-91519325	91519308	22	22	antisense	NGG	AGTGCTGCAAGACCGGAAAT	5	RNA2	AD49ZG	RGEN-seq
chr1:92852878-92852897	92852880	116	116	antisense	NGG	TCCATTAAAAGACTGGCAAG	5	RNA2	AD49ZG	RGEN-seq
chr1:93561971-93561990	93561987	32	32	sense	NAG	GCTGCTAGATGACTGAAAAG	5	RNA2	AD49ZG	RGEN-seq
chr1:96267002-96267021	96267004	34	33	antisense	NGG	AGTGATGAAAGACTGGCAGG	5	RNA2	AD49ZG	RGEN-seq
chr1:98660062-98660081	98660064	132	131	antisense	NGG	CCCACTGCAAGACTGGAAAG	4	RNA2	AD49ZG	RGEN-seq
chr1:100851213-100851232	100851229	5	5	sense	NAG	ACTGCTAAAAGACTGAAAAA	4	RNA2	AD49ZG	RGEN-seq
chr1:102950741-102950760	102950757	23	22	sense	NAG	TATGCCAAAAAACTGGACAG	5	RNA2	AD49ZG	RGEN-seq
chr1:103932414-103932433	103932416	71	70	antisense	NGG	TGGGCAGAAAGACTGGACAA	5	RNA2	AD49ZG	RGEN-seq
chr1:105955825-105955844	105955841	10	10	sense	NGG	GCTGCTGAGAGATTGAAAAA	5	RNA2	AD49ZG	RGEN-seq
chr1:109929735-109929754	109929737	131	131	antisense	NGG	GCAGCTGAACAACTGGGAAG	5	RNA2	AD49ZG	RGEN-seq
chr1:113126645-113126664	113126661	17	15	sense	NAG	TGTTCTGAAACACTGGAATG	4	RNA2	AD49ZG	RGEN-seq
chr1:113858953-113858972	113858969	3	3	sense	NAG	TATGACCAAATACTGGAAAG	5	RNA2	AD49ZG	RGEN-seq
chr1:115522869-115522888	115522871	9	9	antisense	NGG	TATAATAAGAGACTGGAAAG	5	RNA2	AD49ZG	RGEN-seq
chr1:115940496-115940515	115940512	10	10	sense	NAG	CCTGCAAAAAGACTGGACAG	4	RNA2	AD49ZG	RGEN-seq
chr1:116312947-116312966	116312963	62	62	sense	NGG	CCTGCAGCCAGACTGGAAAG	4	RNA2	AD49ZG	RGEN-seq
chr1:117844074-117844093	117844090	6	6	sense	NGG	TCAGTAGAAGGACTGGAAGG	5	RNA2	AD49ZG	RGEN-seq
chr1:117976124-117976143	117976140	183	176	sense	NAG	GCAGCTGGAAGACTGGATAG	4	RNA2	AD49ZG	RGEN-seq
chr1:120154419-120154438	120154421	355	352	antisense	NGG	TATGGAGAAAGACTAGAAAA	5	RNA2	AD49ZG	RGEN-seq
chr1:122634078-122634097	122634080	40	40	antisense	NGG	CCAGCTGATAGACTGGGGAG	5	RNA2	AD49ZG	RGEN-seq
chr1:122931223-122931242	122931225	9	4	antisense	NGG	ACTTGTAAAAGACTGCAAAG	5	RNA2	AD49ZG	RGEN-seq
chr1:123363168-123363187	123363170	9	9	antisense	NAG	GTTCCTTAAAGACTGGATAG	5	RNA2	AD49ZG	RGEN-seq
chr1:123562752-123562771	123562768	305	297	sense	NGG	TCTGCTGAAAGAAGGGAAAG	2	RNA2	AD49ZG	RGEN-seq
chr1:125280158-125280177	125280160	6	6	antisense	NAG	GATACTGAAAGATGGGAAAG	5	RNA2	AD49ZG	RGEN-seq
chr1:125300544-125300563	125300560	340	330	sense	NGG	TTAGCTGAAAAAGTGGAAAG	4	RNA2	AD49ZG	RGEN-seq
chr1:126549530-126549549	126549546	20	20	sense	NGG	TCTAATGAGAGACAGAAAAG	5	RNA2	AD49ZG	RGEN-seq
chr1:128862666-128862685	128862682	31	31	sense	NGG	TCTGCTATAAAACTGGAATC	5	RNA2	AD49ZG	RGEN-seq
chr1:128877585-128877604	128877587	10	10	antisense	NGG	TCAAAGGAAACACTGGAAAG	5	RNA2	AD49ZG	RGEN-seq
chr1:129958861-129958880	129958877	140	136	sense	NGG	AGAGATGAAGGACTGGAAAG	5	RNA2	AD49ZG	RGEN-seq
chr1:130034176-130034195	130034192	24	24	sense	NAG	TCTGCAGAAAGCCAGGAAAG	3	RNA2	AD49ZG	RGEN-seq
chr1:130940434-130940453	130940450	26	26	sense	NAG	TCAGCAGAGAAACTGAAAAG	5	RNA2	AD49ZG	RGEN-seq
chr1:132337682-132337701	132337698	34	34	sense	NGG	TCTGCCCAACCACTGGAAAG	4	RNA2	AD49ZG	RGEN-seq
chr1:133960568-133960587	133960570	350	350	antisense	NGG	TCTAATGAAAGACTGAAATG	4	RNA2	AD49ZG	RGEN-seq
chr1:134420537-134420556	134420553	37	37	sense	NGG	CTTGCTGAAACACAGGAAAT	5	RNA2	AD49ZG	RGEN-seq
chr1:134670689-134670708	134670705	337	336	sense	NGG	TTGGCAGAAAGACTGAAAAA	5	RNA2	AD49ZG	RGEN-seq
chr1:137187553-137187572	137187569	4	3	sense	NGG	TGTGATGAAAGGCAAGAAAG	5	RNA2	AD49ZG	RGEN-seq
chr1:143934598-143934617	143934600	169	169	antisense	NAG	TCTACTAAAATACTGGTAAG	4	RNA2	AD49ZG	RGEN-seq
chr1:144662042-144662061	144662044	138	137	antisense	NGG	GAGGGTGAAAGCCTGGAAAG	5	RNA2	AD49ZG	RGEN-seq
chr1:147013083-147013102	147013099	256	250	sense	NAG	CTCACTGAAAGAATGGAAAG	5	RNA2	AD49ZG	RGEN-seq
chr1:149116594-149116613	149116610	42	42	sense	NAG	GCTGCTGTAAGACTGGAAAA	3	RNA2	AD49ZG	RGEN-seq
chr1:151172164-151172183	151172180	221	218	sense	NAG	GGGGCTGAAAGACTGGAAGA	5	RNA2	AD49ZG	RGEN-seq
chr1:153174811-153174830	153174813	5	4	antisense	NGG	TCCTCAGAATGACTGGAAAC	5	RNA2	AD49ZG	RGEN-seq
chr1:153233202-153233221	153233218	171	143	sense	NGG	ACAGCTTAAAGAAAGGAAAG	5	RNA2	AD49ZG	RGEN-seq
chr1:154852507-154852526	154852523	30	30	sense	NAG	TTTGCAGAAAGGCTAGAAAG	4	RNA2	AD49ZG	RGEN-seq
chr1:155708845-155708864	155708847	3	3	antisense	NGG	GCTGTTGATAAAATGGAAAG	5	RNA2	AD49ZG	RGEN-seq
chr1:156776542-156776561	156776558	212	210	sense	NAG	ATGGCTGGAAGACTGGAATG	5	RNA2	AD49ZG	RGEN-seq
chr1:157144072-157144091	157144074	70	70	antisense	NAG	TTAGCTGAAGGACTAGAAAG	4	RNA2	AD49ZG	RGEN-seq
chr1:157862335-157862354	157862337	225	221	antisense	NGG	CTTGCTATAAGACAGGAAAG	5	RNA2	AD49ZG	RGEN-seq
chr1:159879587-159879606	159879589	139	139	antisense	NGG	TCTATGCAAAGACTGGAAAG	4	RNA2	AD49ZG	RGEN-seq
chr1:161875489-161875508	161875505	267	267	sense	NGG	TATGATGAAATACTGGAAAA	4	RNA2	AD49ZG	RGEN-seq
chr1:163475613-163475632	163475615	8	7	antisense	NAG	TCCACAGAAAGATTGGATAG	5	RNA2	AD49ZG	RGEN-seq
chr1:165915432-165915451	165915434	16	16	antisense	NGG	TCTTCTGAAAGACTAGTAAA	4	RNA2	AD49ZG	RGEN-seq
chr1:166590801-166590820	166590817	22	22	sense	NAG	GTTACTGAAACATTGGAAAG	5	RNA2	AD49ZG	RGEN-seq
chr1:167353177-167353196	167353179	4	4	antisense	NAG	TCAGCGGAAAGACTGAAAAT	4	RNA2	AD49ZG	RGEN-seq
chr1:170589207-170589226	170589223	62	57	sense	NAG	GATACTGAAACACTGGGAAG	5	RNA2	AD49ZG	RGEN-seq
chr1:171091568-171091587	171091584	3	3	sense	NAG	AGTTCTAAAAGACTGGAAAC	5	RNA2	AD49ZG	RGEN-seq
chr1:175255876-175255895	175255892	61	61	sense	NGG	TCTCCTATAAAACTGAAAAG	5	RNA2	AD49ZG	RGEN-seq
chr1:181537541-181537560	181537557	30	30	sense	NGG	TCTGCTATAAGGCTGGAATA	5	RNA2	AD49ZG	RGEN-seq
chr1:184534237-184534256	184534239	37	37	antisense	NAG	AGTGCTGTAAGACTAGGAAG	5	RNA2	AD49ZG	RGEN-seq
chr1:192067546-192067565	192067562	48	47	sense	NGG	TCTGCTAGAAAACTGGAGAA	5	RNA2	AD49ZG	RGEN-seq
chr1:194557105-194557124	194557107	20	20	antisense	NAG	GCTGCTGGTAGCCTGGAAAG	4	RNA2	AD49ZG	RGEN-seq
chr1:197030655-197030674	197030657	4	4	antisense	NAG	ACTTCTGAGAAACTGGAAAT	5	RNA2	AD49ZG	RGEN-seq
chr1:197417937-197417956	197417939	5	5	antisense	NGG	GCTATTGAGAGACTTGAAAG	5	RNA2	AD49ZG	RGEN-seq
chr1:198422747-198422766	198422749	4	4	antisense	NAG	TTTACTAAAAGATTGTAAAG	5	RNA2	AD49ZG	RGEN-seq
chr1:198843391-198843410	198843393	9	9	antisense	NGG	TCAGCTGTAAGAGTGGAAAA	4	RNA2	AD49ZG	RGEN-seq
chr1:201184459-201184478	201184475	13	12	sense	NAG	ACTATTGAAAGACTGGAGAA	5	RNA2	AD49ZG	RGEN-seq
chr1:204370254-204370273	204370270	419	419	sense	NGG	AAAGCAGAAAGACTGGAAAA	5	RNA2	AD49ZG	RGEN-seq
chr1:206364382-206364401	206364398	11	11	sense	NGG	TCTGCTTGTAGACTGGGGAG	5	RNA2	AD49ZG	RGEN-seq
chr1:209779530-209779549	209779546	3	3	sense	NGG	TCTCCTGAAATATTGGAAGA	5	RNA2	AD49ZG	RGEN-seq
chr1:214467013-214467032	214467015	116	116	antisense	NGG	TCCTGTGAATGACTGGAAAA	5	RNA2	AD49ZG	RGEN-seq
chr1:217415358-217415377	217415374	47	45	sense	NGG	GTTGCTGAAAGACTGGGAGA	5	RNA2	AD49ZG	RGEN-seq
chr1:221961123-221961142	221961125	135	134	antisense	NGG	TCCACAGGAACACTGGAAAG	5	RNA2	AD49ZG	RGEN-seq
chr1:222421644-222421663	222421646	71	71	antisense	NGG	ACTATTAAAAGACAGGAAAG	5	RNA2	AD49ZG	RGEN-seq
chr1:223175481-223175500	223175497	58	57	sense	NGG	ACTTCTGAAAAACTACAAAG	5	RNA2	AD49ZG	RGEN-seq
chr1:225822853-225822872	225822869	285	283	sense	NAG	ACAACTGAAAAACTGGAAAG	4	RNA2	AD49ZG	RGEN-seq
chr1:229082599-229082618	229082615	301	301	sense	NGG	TCTGCTGAGAGACAGAAAAG	3	RNA2	AD49ZG	RGEN-seq
chr1:232330017-232330036	232330033	5	5	sense	NGG	CCTGGTAAAGGAATGGAAAG	5	RNA2	AD49ZG	RGEN-seq
chr1:236468153-236468172	236468155	45	45	antisense	NGG	GATGATGACAGAATGGAAAG	5	RNA2	AD49ZG	RGEN-seq
chr1:236757710-236757729	236757712	117	117	antisense	NAG	CCAGCCTAAAGACTGGGAAG	5	RNA2	AD49ZG	RGEN-seq
chr1:244385931-244385950	244385933	4	4	antisense	NGG	TCTGGAAAGAGACAGGAAAG	5	RNA2	AD49ZG	RGEN-seq
chr1:244968970-244968989	244968972	215	179	antisense	NGG	TCAGCTGAGAGACTGGATAT	4	RNA2	AD49ZG	RGEN-seq
chr1:247716915-247716934	247716931	3	3	sense	NGG	TCTGGTGAAGTGCTGGAAAA	5	RNA2	AD49ZG	RGEN-seq
chr1:248073680-248073699	248073682	367	366	antisense	NAG	GAGGCTGAAAGACTGGAAAG	3	RNA2	AD49ZG	RGEN-seq
chr1:250068828-250068847	250068830	280	278	antisense	NGG	ATTTCTGAAAAACTGGAAAT	5	RNA2	AD49ZG	RGEN-seq
chr1:251282445-251282464	251282447	200	200	antisense	NGG	TCTAATGAGAGACAGGAAAG	4	RNA2	AD49ZG	RGEN-seq
chr1:254059427-254059446	254059429	260	260	antisense	NGG	GATGCTAAAAGTCTAGAAAG	5	RNA2	AD49ZG	RGEN-seq
chr1:254426015-254426034	254426031	15	15	sense	NAG	TCTGCTCAGAGACAGGAAAA	4	RNA2	AD49ZG	RGEN-seq
chr1:256478555-256478574	256478571	41	40	sense	NGG	TCAGATGTAAGAATGGAAAG	4	RNA2	AD49ZG	RGEN-seq
chr1:258719408-258719427	258719410	116	116	antisense	NGG	TCTGTGGAGAAACTGGGAAG	5	RNA2	AD49ZG	RGEN-seq
chr1:259044387-259044406	259044389	3	3	antisense	NGG	TCCTCTGTAGTACTGGAAAG	5	RNA2	AD49ZG	RGEN-seq
chr1:260399141-260399160	260399157	6	6	sense	NAG	CCTACTGGGAGACTGGAAAC	5	RNA2	AD49ZG	RGEN-seq
chr1:263505228-263505247	263505244	26	26	sense	NGG	CATGCTGAAGGAGAGGAAAG	5	RNA2	AD49ZG	RGEN-seq
chr1:272657415-272657434	272657417	215	213	antisense	NGG	GCTGCAGAAGAACTGGAAAA	5	RNA2	AD49ZG	RGEN-seq
chr1:273424120-273424139	273424122	4	4	antisense	NAG	AGTGCTGAACAATTGGAAAG	5	RNA2	AD49ZG	RGEN-seq
chr1:276551594-276551613	276551610	12	11	sense	NAG	ACAGCTGAACAACTGGATAG	5	RNA2	AD49ZG	RGEN-seq
chr2:3013081-3013100	3013097	236	234	sense	NGG	AGTGCTGAAGAACTGGACAG	5	RNA2	AD49ZG	RGEN-seq
chr2:3306230-3306249	3306232	28	28	antisense	NGG	CCAGCTGAATGACTGTAAAT	5	RNA2	AD49ZG	RGEN-seq
chr2:3401132-3401151	3401134	7	6	antisense	NAG	TCTACAGAAGAACTGGAAAA	5	RNA2	AD49ZG	RGEN-seq
chr2:3517533-3517552	3517535	129	129	antisense	NGG	ACTGGAGGAAAACTGGAAAG	5	RNA2	AD49ZG	RGEN-seq
chr2:7734673-7734692	7734675	57	57	antisense	NAG	TCACCTGAAAAACTGAAAAG	4	RNA2	AD49ZG	RGEN-seq
chr2:10421016-10421035	10421032	307	256	sense	NGG	GATGCTGAGAGACAGGAAAG	4	RNA2	AD49ZG	RGEN-seq
chr2:12305828-12305847	12305830	198	196	antisense	NAG	GCTGCTGAAAAACAGGAAAT	4	RNA2	AD49ZG	RGEN-seq
chr2:12323193-12323212	12323195	118	117	antisense	NGG	CATGCTGATAGACTGGCATG	5	RNA2	AD49ZG	RGEN-seq
chr2:13028269-13028288	13028285	151	151	sense	NAG	ACCACAGAAAGACTGGGAAG	5	RNA2	AD49ZG	RGEN-seq
chr2:15164610-15164629	15164612	21	21	antisense	NAG	TCTTACTAAAAACTGGAAAG	5	RNA2	AD49ZG	RGEN-seq
chr2:15658280-15658299	15658282	237	235	antisense	NGG	CCAGAGGAAAGACTGGAAAT	5	RNA2	AD49ZG	RGEN-seq
chr2:17445016-17445035	17445018	10	10	antisense	NAG	GCTGCATCAAGACTGGCAAG	5	RNA2	AD49ZG	RGEN-seq
chr2:19096794-19096813	19096796	140	140	antisense	NGG	TTCCCTGAAGGACTAGAAAG	5	RNA2	AD49ZG	RGEN-seq
chr2:19542337-19542356	19542353	11	11	sense	NAG	TCTGCTGATTGACTGGAAGA	4	RNA2	AD49ZG	RGEN-seq
chr2:22948297-22948316	22948299	9	9	antisense	NGG	TCTTCTGTAAGATTGAAAAC	5	RNA2	AD49ZG	RGEN-seq
chr2:23116234-23116253	23116236	21	21	antisense	NAG	TTTGTTTAAAAACTGGAAAG	4	RNA2	AD49ZG	RGEN-seq
chr2:24528343-24528362	24528359	3	3	sense	NGG	TTTGGAAAGAGACTGGAAAG	5	RNA2	AD49ZG	RGEN-seq
chr2:26384282-26384301	26384298	281	281	sense	NGG	AAAGCTGGAAGACTGGACAG	5	RNA2	AD49ZG	RGEN-seq
chr2:29032507-29032526	29032509	84	82	antisense	NGG	TAATGTTAAAGACTGGAAAG	5	RNA2	AD49ZG	RGEN-seq
chr2:29148245-29148264	29148247	216	213	antisense	NGG	TGAGCTGTAAAACTAGAAAG	5	RNA2	AD49ZG	RGEN-seq
chr2:33100156-33100175	33100172	82	82	sense	NGG	TCTGCAGAAGGACTGGAGAG	3	RNA2	AD49ZG	RGEN-seq
chr2:33409458-33409477	33409474	31	31	sense	NAG	TTACCTGATAGACTAGAAAG	5	RNA2	AD49ZG	RGEN-seq
chr2:33987821-33987840	33987837	21	20	sense	NGG	TGAGCGAAAAGAATGGAAAG	5	RNA2	AD49ZG	RGEN-seq
chr2:35906016-35906035	35906032	4	3	sense	NGG	TATAATGAGAGACAGGAAAG	5	RNA2	AD49ZG	RGEN-seq
chr2:36436203-36436222	36436219	6	6	sense	NAG	GATGCTAAAATAATGGAAAG	5	RNA2	AD49ZG	RGEN-seq
chr2:38565421-38565440	38565423	97	96	antisense	NGG	TCAGCTGAGTGATTGGAAAG	4	RNA2	AD49ZG	RGEN-seq
chr2:40097624-40097643	40097640	3	3	sense	NGG	TCAGCAGAAAGACTGGTATC	5	RNA2	AD49ZG	RGEN-seq
chr2:44398846-44398865	44398848	278	277	antisense	NGG	TAAGCTTAAAAACTGGAAAC	5	RNA2	AD49ZG	RGEN-seq
chr2:50520202-50520221	50520218	4	4	sense	NAG	AATGCTGAGAGACTAGAGAG	5	RNA2	AD49ZG	RGEN-seq
chr2:51179975-51179994	51179991	50	50	sense	NAG	GATGATGAAAAACTGGAGAG	5	RNA2	AD49ZG	RGEN-seq
chr2:51556399-51556418	51556401	157	157	antisense	NGG	CCTGTAGAAACACTGAAAAG	5	RNA2	AD49ZG	RGEN-seq
chr2:53407087-53407106	53407103	105	101	sense	NAG	AGTGCTGAGAGACTGGAATA	5	RNA2	AD49ZG	RGEN-seq
chr2:55990043-55990062	55990059	57	56	sense	NGG	ACAGCTGAAACACAGGAAAA	5	RNA2	AD49ZG	RGEN-seq
chr2:57921361-57921380	57921363	6	6	antisense	NAG	TCTGCTGTAAGACTAGACCA	5	RNA2	AD49ZG	RGEN-seq
chr2:59920704-59920723	59920720	189	189	sense	NGG	TCTGCAGAAAGACTAAGAAG	4	RNA2	AD49ZG	RGEN-seq
chr2:60061536-60061555	60061552	282	282	sense	NGG	CCTGCAGAAAAACTGGGAAG	4	RNA2	AD49ZG	RGEN-seq
chr2:60350317-60350336	60350319	20	20	antisense	NAG	TGTAGAGAGAGACTGGAAAG	5	RNA2	AD49ZG	RGEN-seq
chr2:62472803-62472822	62472805	8	8	antisense	NAG	TCTAATGAGAGACTGAAATG	5	RNA2	AD49ZG	RGEN-seq
chr2:69715176-69715195	69715178	5	5	antisense	NGG	TCTTATGAAAAACTGGTAGG	5	RNA2	AD49ZG	RGEN-seq
chr2:70628022-70628041	70628038	29	29	sense	NGG	AGTGCTGAAAGCCAGAAAAG	5	RNA2	AD49ZG	RGEN-seq
chr2:71837850-71837869	71837866	34	33	sense	NGG	CCTGCCTAGGGACTGGAAAG	5	RNA2	AD49ZG	RGEN-seq
chr2:72296621-72296640	72296623	374	371	antisense	NGG	ACTACGGAAAGACTGGAATG	4	RNA2	AD49ZG	RGEN-seq
chr2:73559207-73559226	73559209	135	135	antisense	NGG	AGAGCTGAAAGGCAGGAAAG	5	RNA2	AD49ZG	RGEN-seq
chr2:73936690-73936709	73936692	77	74	antisense	NGG	TCTAATGAAAGACAGGAAGG	4	RNA2	AD49ZG	RGEN-seq
chr2:74069510-74069529	74069526	3	3	sense	NAG	AATGCTACAAGACTGTAAAG	5	RNA2	AD49ZG	RGEN-seq
chr2:75333575-75333594	75333577	6	6	antisense	NGG	GCGGCTGGAATACTGGGAAG	5	RNA2	AD49ZG	RGEN-seq
chr2:75344919-75344938	75344921	34	34	antisense	NGG	CCTTCTGAAAGACTCCAAAG	4	RNA2	AD49ZG	RGEN-seq
chr2:75384380-75384399	75384396	375	371	sense	NGG	GCTGCAGGAAGACAGGAAAG	4	RNA2	AD49ZG	RGEN-seq
chr2:76625578-76625597	76625594	316	314	sense	NAG	TTAGGTGAAAGACAGGAAAG	4	RNA2	AD49ZG	RGEN-seq
chr2:76697297-76697316	76697299	9	9	antisense	NAG	TCTGTGGAAAGACTGTGAAG	4	RNA2	AD49ZG	RGEN-seq
chr2:78500223-78500242	78500239	63	63	sense	NAG	TCTAATGAAAGACAGAAAAG	4	RNA2	AD49ZG	RGEN-seq
chr2:79413407-79413426	79413409	4	4	antisense	NAG	TCTGAATAAACATTGGAAAG	5	RNA2	AD49ZG	RGEN-seq
chr2:80962258-80962277	80962274	293	292	sense	NAG	TCTGTAGAAAGACAGGAAAG	3	RNA2	AD49ZG	RGEN-seq
chr2:82366030-82366049	82366046	28	28	sense	NGG	TGTGAGCAAAGACTGGAAAT	5	RNA2	AD49ZG	RGEN-seq
chr2:87146834-87146853	87146850	11	11	sense	NGG	TTTGATGATGGATTGGAAAG	5	RNA2	AD49ZG	RGEN-seq
chr2:89413305-89413324	89413307	170	169	antisense	NGG	TCTTTTGAAAGTCTGGAAAG	3	RNA2	AD49ZG	RGEN-seq
chr2:93198220-93198239	93198236	177	174	sense	NGG	ACTGCTGAAAGAGTAGAAAG	3	RNA2	AD49ZG	RGEN-seq
chr2:95123795-95123814	95123797	295	293	antisense	NGG	GCAGCTAAAAGACAGGAAAG	4	RNA2	AD49ZG	RGEN-seq
chr2:99054352-99054371	99054354	231	225	antisense	NGG	CTTGTTGAAAGACTGGAACT	5	RNA2	AD49ZG	RGEN-seq
chr2:102940431-102940450	102940447	18	17	sense	NAG	TTCACAGAAAGAATGGAAAG	5	RNA2	AD49ZG	RGEN-seq
chr2:103435487-103435506	103435503	73	72	sense	NGG	TCTACAGGAAGACTGGATGG	5	RNA2	AD49ZG	RGEN-seq
chr2:107306409-107306428	107306425	320	318	sense	NAG	TCTGACCAAAGACTGGAAAG	3	RNA2	AD49ZG	RGEN-seq
chr2:112459508-112459527	112459524	5	5	sense	NAG	TTGGTGAAAAGACTGGAAAG	5	RNA2	AD49ZG	RGEN-seq
chr2:113663315-113663334	113663331	3	3	sense	NAG	TCAGTTGAGATACTGGAAAG	4	RNA2	AD49ZG	RGEN-seq
chr2:116463319-116463338	116463335	17	17	sense	NAG	GGTGTAGAAAGACTGGAAAT	5	RNA2	AD49ZG	RGEN-seq
chr2:118942526-118942545	118942542	22	22	sense	NGG	TAAGCTGAAAGAGAGGATAG	5	RNA2	AD49ZG	RGEN-seq
chr2:121714085-121714104	121714101	143	142	sense	NGG	TAAGCAGAAAGACTTGAATG	5	RNA2	AD49ZG	RGEN-seq
chr2:123470325-123470344	123470327	29	29	antisense	NGG	TCTAATGAGAGACAGAAAAG	5	RNA2	AD49ZG	RGEN-seq
chr2:123740754-123740773	123740770	24	24	sense	NGG	TCTACTGTAAGTCTGAAAAT	5	RNA2	AD49ZG	RGEN-seq
chr2:125726302-125726321	125726304	19	19	antisense	NAG	TCCTAAGAAAGAATGGAAAG	5	RNA2	AD49ZG	RGEN-seq
chr2:126413344-126413363	126413360	15	15	sense	NAG	TCTGGTCAATGACTGGAAAG	3	RNA2	AD49ZG	RGEN-seq
chr2:128789714-128789733	128789716	7	7	antisense	NAG	TCAACTGAAAGATTGGGAAG	4	RNA2	AD49ZG	RGEN-seq
chr2:129250842-129250861	129250858	73	70	sense	NGG	ACTGCTGGAAGACTGGACAC	4	RNA2	AD49ZG	RGEN-seq
chr2:131175662-131175681	131175678	25	25	sense	NGG	TCTTCTGAGAAACTGGTAAT	5	RNA2	AD49ZG	RGEN-seq
chr2:141856943-141856962	141856959	52	51	sense	NGG	TTTGAGGAAAGACTAGAAAC	5	RNA2	AD49ZG	RGEN-seq
chr2:143329991-143330010	143330007	11	10	sense	NAG	TATTCTGTAAGACTGGAAAA	4	RNA2	AD49ZG	RGEN-seq
chr2:149021957-149021976	149021973	122	121	sense	NGG	GCAGCTTAGAGACTAGAAAG	5	RNA2	AD49ZG	RGEN-seq
chr2:151955590-151955609	151955606	363	362	sense	NGG	TCTGCCAGAAAACTGGAATG	5	RNA2	AD49ZG	RGEN-seq
chr2:155357443-155357462	155357459	263	261	sense	NGG	CTTGCAGAAGGACTGGAATG	5	RNA2	AD49ZG	RGEN-seq
chr2:155864742-155864761	155864758	24	24	sense	NAG	CCATCAGTAAGACTGGAAAG	5	RNA2	AD49ZG	RGEN-seq
chr2:156288648-156288667	156288664	143	140	sense	NGG	ATTTCTGAATCACTGGAAAG	5	RNA2	AD49ZG	RGEN-seq
chr2:159026900-159026919	159026916	171	170	sense	NGG	TCTCCAGAATAACTGAAAAG	5	RNA2	AD49ZG	RGEN-seq
chr2:159552021-159552040	159552037	73	72	sense	NGG	TCTGATGAGAGACAGAAAAG	4	RNA2	AD49ZG	RGEN-seq
chr2:161474859-161474878	161474875	8	8	sense	NGG	TCTCTGAAAAGACTGGTAAG	5	RNA2	AD49ZG	RGEN-seq
chr2:161881625-161881644	161881641	16	15	sense	NGG	CCTGCTGGCAGATTGGAGAG	5	RNA2	AD49ZG	RGEN-seq
chr2:164355329-164355348	164355345	35	35	sense	NGG	TGTGCTGTCAGACTAGAAAA	5	RNA2	AD49ZG	RGEN-seq
chr2:165027895-165027914	165027897	261	259	antisense	NGG	TCGGCAGAAATACTGGACAG	4	RNA2	AD49ZG	RGEN-seq
chr2:165684149-165684168	165684165	37	37	sense	NGG	TCTCCTGGGAAACTGGAATG	5	RNA2	AD49ZG	RGEN-seq
chr2:168231966-168231985	168231968	31	30	antisense	NGG	TCTGAGAAATGATTGGAAAG	5	RNA2	AD49ZG	RGEN-seq
chr2:171377307-171377326	171377309	106	105	antisense	NGG	GTTGGTGAAGGACTGGAATG	5	RNA2	AD49ZG	RGEN-seq
chr2:173088771-173088790	173088787	5	4	sense	NAG	GATGCTGAAACACTGGTAAA	5	RNA2	AD49ZG	RGEN-seq
chr2:173557422-173557441	173557438	10	10	sense	NGG	TGAACAGATAGACTGGAAAG	5	RNA2	AD49ZG	RGEN-seq
chr2:175584250-175584269	175584252	30	30	antisense	NGG	ACTGCTGCTAGACTGGGAAC	5	RNA2	AD49ZG	RGEN-seq
chr2:176530737-176530756	176530739	15	15	antisense	NGG	TATGCTGTAAGACTCCAAAG	4	RNA2	AD49ZG	RGEN-seq
chr2:179083057-179083076	179083073	309	304	sense	NAG	CCAGCAGAAAGACTGGAGAG	4	RNA2	AD49ZG	RGEN-seq
chr2:179355629-179355648	179355631	16	16	antisense	NAG	AGAGCTGCAAGACTGGAAGG	5	RNA2	AD49ZG	RGEN-seq
chr2:181835043-181835062	181835045	328	326	antisense	NGG	TCTACTGAATAGCTGGAAAG	4	RNA2	AD49ZG	RGEN-seq
chr2:187103670-187103689	187103672	58	56	antisense	NAG	AATACTGAAACACTGGAAAA	5	RNA2	AD49ZG	RGEN-seq
chr2:189861507-189861526	189861509	201	199	antisense	NGG	GGTGCTGAAGGACTGAACAG	5	RNA2	AD49ZG	RGEN-seq
chr2:190765427-190765446	190765429	18	18	antisense	NGG	TAGGTTGAAAGGCTGGATAG	5	RNA2	AD49ZG	RGEN-seq
chr2:190936017-190936036	190936033	168	168	sense	NGG	ACTGCTGAAGGGCTGAAAAG	4	RNA2	AD49ZG	RGEN-seq
chr2:192808691-192808710	192808707	6	6	sense	NAG	TCTGATAAATGACTGGAAAT	4	RNA2	AD49ZG	RGEN-seq
chr2:194565489-194565508	194565505	3	3	sense	NAG	TTTGCTGAAATATTGAAAAG	4	RNA2	AD49ZG	RGEN-seq
chr2:199265378-199265397	199265380	15	15	antisense	NGG	TCTTGGAAAAAACTGGAAAG	5	RNA2	AD49ZG	RGEN-seq
chr2:200355608-200355627	200355624	170	170	sense	NGG	TGGGCAGAAAGACTGCAAAG	4	RNA2	AD49ZG	RGEN-seq
chr2:207052058-207052077	207052060	4	4	antisense	NGG	AATGCTGAAAGTCAGGAAAA	5	RNA2	AD49ZG	RGEN-seq
chr2:207917948-207917967	207917950	8	8	antisense	NGG	TCTAGTGTAAGACTGGAGGG	5	RNA2	AD49ZG	RGEN-seq
chr2:209798231-209798250	209798247	165	165	sense	NAG	GAAGCTGAGAGATTGGAAAG	5	RNA2	AD49ZG	RGEN-seq
chr2:211134277-211134296	211134293	50	50	sense	NGG	TCTGCAGCCACACTGAAAAG	5	RNA2	AD49ZG	RGEN-seq
chr2:214300327-214300346	214300343	10	10	sense	NAG	TCTCTAGCAAGACTGAAAAG	5	RNA2	AD49ZG	RGEN-seq
chr2:215091801-215091820	215091817	15	15	sense	NGG	TCTGGGGAAAGTCTAGAAAG	4	RNA2	AD49ZG	RGEN-seq
chr2:221523301-221523320	221523303	94	89	antisense	NAG	TTTGCTGAAAGAAATGAAAA	5	RNA2	AD49ZG	RGEN-seq
chr2:222561927-222561946	222561943	314	310	sense	NAG	CCTGATTAAAAACTGGAAAG	4	RNA2	AD49ZG	RGEN-seq
chr2:223867993-223868012	223868009	4	4	sense	NGG	CCTTCTGAACAGCTGGAAAG	5	RNA2	AD49ZG	RGEN-seq
chr2:225510946-225510965	225510962	18	18	sense	NGG	TATGTAGAAAGAATGGAAAC	5	RNA2	AD49ZG	RGEN-seq
chr2:227077844-227077863	227077860	6	6	sense	NGG	TATACTAAAAGAATTGAAAG	5	RNA2	AD49ZG	RGEN-seq
chr2:228619960-228619979	228619976	29	29	sense	NGG	TCTGATGGTAGATTGGAAAA	5	RNA2	AD49ZG	RGEN-seq
chr2:230510361-230510380	230510377	41	40	sense	NGG	TCTACATAAAGACAGGAAAA	5	RNA2	AD49ZG	RGEN-seq
chr2:231813303-231813322	231813319	33	33	sense	NGG	TTTAATGAAACACTGGAGAG	5	RNA2	AD49ZG	RGEN-seq
chr2:231847099-231847118	231847101	157	154	antisense	NAG	ACATCTAAAAGACTGGAAAT	5	RNA2	AD49ZG	RGEN-seq
chr2:234605079-234605098	234605081	7	6	antisense	NAG	CAAGGTGAAAGACAGGAAAG	5	RNA2	AD49ZG	RGEN-seq
chr2:239685114-239685133	239685130	11	11	sense	NGG	TCTAATGAGAGACAGAAAAG	5	RNA2	AD49ZG	RGEN-seq
chr2:240857681-240857700	240857683	11	11	antisense	NGG	TTTGGAGAAAGACAGGAATG	5	RNA2	AD49ZG	RGEN-seq
chr2:240883673-240883692	240883689	14	14	sense	NGG	TCTGCTGAAAGACCTTAAAG	3	RNA2	AD49ZG	RGEN-seq
chr2:245626264-245626283	245626280	77	75	sense	NGG	CTTGCTGATAGACTGGATAT	5	RNA2	AD49ZG	RGEN-seq
chr2:247657357-247657376	247657373	143	141	sense	NAG	ACTTCAGAAATACTGGAAAG	4	RNA2	AD49ZG	RGEN-seq
chr2:248700262-248700281	248700264	7	7	antisense	NGG	ACAGGTGTAAGACTGGAGAG	5	RNA2	AD49ZG	RGEN-seq
chr2:248939094-248939113	248939096	13	13	antisense	NGG	TCTGCTAAAGGCCTGGAATG	4	RNA2	AD49ZG	RGEN-seq
chr2:250423822-250423841	250423838	25	25	sense	NGG	TCTAATGAGAGACAGAAAAG	5	RNA2	AD49ZG	RGEN-seq
chr2:250640397-250640416	250640399	6	4	antisense	NGG	TCTTCAAAAAGAGAGGAAAG	5	RNA2	AD49ZG	RGEN-seq
chr2:250851812-250851831	250851828	38	38	sense	NGG	TCTACAGAGAGACAGAAAAG	5	RNA2	AD49ZG	RGEN-seq
chr2:251493301-251493320	251493303	14	14	antisense	NGG	CCTGCAGAAAGATTAGGAAG	5	RNA2	AD49ZG	RGEN-seq
chr2:252526605-252526624	252526621	368	368	sense	NGG	CTTACTGAAAAACTGAAAAG	5	RNA2	AD49ZG	RGEN-seq
chr2:257212865-257212884	257212867	49	49	antisense	NGG	ACTTGTGAAAAACTGGAAAC	5	RNA2	AD49ZG	RGEN-seq
chr2:260033742-260033761	260033758	204	204	sense	NAG	GCTGATGTAAGACTGGAGAG	4	RNA2	AD49ZG	RGEN-seq
chr2:261395213-261395232	261395215	338	258	antisense	NGG	TTAGCTGAAACACTGGTTAG	5	RNA2	AD49ZG	RGEN-seq
chr2:263767537-263767556	263767539	166	166	antisense	NGG	AGAGCTGAAAGACTGCAAAA	5	RNA2	AD49ZG	RGEN-seq
chr2:269878523-269878542	269878525	57	57	antisense	NAG	TATCTAGAAAGACTAGAAAG	5	RNA2	AD49ZG	RGEN-seq
chr2:276251071-276251090	276251073	25	24	antisense	NAG	CCAACTGAATGACTGGAAAT	5	RNA2	AD49ZG	RGEN-seq
chr2:277686478-277686497	277686480	14	14	antisense	NGG	TCAGCAGAAAAACTTTAAAG	5	RNA2	AD49ZG	RGEN-seq
chr2:283553793-283553812	283553795	76	76	antisense	NGG	TTAGATGTAATACTGGAAAG	5	RNA2	AD49ZG	RGEN-seq
chr2:285487207-285487226	285487209	40	40	antisense	NGG	TCATCTTAAAGACTGAAAGG	5	RNA2	AD49ZG	RGEN-seq
chr2:288025825-288025844	288025827	45	43	antisense	NGG	TATGCTTAAAGACTAGGAAT	5	RNA2	AD49ZG	RGEN-seq
chr2:288982299-288982318	288982315	269	267	sense	NGG	TCATGTGAAAGAATGGAAAG	4	RNA2	AD49ZG	RGEN-seq
chr2:289401145-289401164	289401147	84	83	antisense	NGG	TCTGCCCCAAGACTGGGAAG	4	RNA2	AD49ZG	RGEN-seq
chr2:290245166-290245185	290245182	216	215	sense	NGG	ACATTTGAAAGACTAGAAAG	5	RNA2	AD49ZG	RGEN-seq
chr2:290438583-290438602	290438599	3	3	sense	NGG	TCTAGTGACAGACTGGATAT	5	RNA2	AD49ZG	RGEN-seq
chr2:293335689-293335708	293335691	12	12	antisense	NGG	TCTACTGCAAAGCTGGAGAG	5	RNA2	AD49ZG	RGEN-seq
chr2:294505928-294505947	294505944	4	4	sense	NAG	ACTATTGAAAAACTTGAAAG	5	RNA2	AD49ZG	RGEN-seq
chr2:295260839-295260858	295260855	3	3	sense	NAG	GCAGCTGACTGACTAGAAAG	5	RNA2	AD49ZG	RGEN-seq
chr2:295693281-295693300	295693297	7	7	sense	NGG	TCTGAGGAAGGACTGGAGAA	5	RNA2	AD49ZG	RGEN-seq
chr2:299226032-299226051	299226048	6	6	sense	NAG	TATGCAGAAATACTGGATAG	4	RNA2	AD49ZG	RGEN-seq
chr2:299395353-299395372	299395369	9	9	sense	NAG	TGTGCAGAAAGACTGAAATA	5	RNA2	AD49ZG	RGEN-seq
chr2:299451767-299451786	299451783	3	3	sense	NGG	TTTGATCAAATACTGAAAAG	5	RNA2	AD49ZG	RGEN-seq
chr2:301309126-301309145	301309128	12	12	antisense	NGG	CCAGCTGAAGGACTGGAGGG	5	RNA2	AD49ZG	RGEN-seq
chr2:301784463-301784482	301784465	5	5	antisense	NAG	AGAGCTGGAAGACTGGCAAG	5	RNA2	AD49ZG	RGEN-seq
chr2:304717991-304718010	304717993	5	5	antisense	NGG	TCTGTTGGGAAACTGGAAAC	5	RNA2	AD49ZG	RGEN-seq
chr2:308059455-308059474	308059457	153	152	antisense	NGG	ACTGCTGAAAACCTGGAAAG	3	RNA2	AD49ZG	RGEN-seq
chr2:308169402-308169421	308169418	57	57	sense	NGG	TCTCATGACAGATTGGAAAG	4	RNA2	AD49ZG	RGEN-seq
chr2:311145617-311145636	311145633	147	145	sense	NGG	TCTGCAAGCAGACTGGAGAG	5	RNA2	AD49ZG	RGEN-seq
chr2:312576362-312576381	312576364	11	11	antisense	NAG	TGTGCTGCAAGGCTGAAAAG	4	RNA2	AD49ZG	RGEN-seq
chr2:314395089-314395108	314395105	12	12	sense	NAG	ACTGATGATAAATTGGAAAG	5	RNA2	AD49ZG	RGEN-seq
chr2:320917267-320917286	320917269	280	276	antisense	NGG	ATTGATGGAAGACTGGAAAT	5	RNA2	AD49ZG	RGEN-seq
chr2:323002610-323002629	323002626	4	4	sense	NGG	CCTGAGGAAAGCCAGGAAAG	5	RNA2	AD49ZG	RGEN-seq
chr2:331870369-331870388	331870371	23	23	antisense	NAG	TGTGCTGAAAGCCTGGAAAT	3	RNA2	AD49ZG	RGEN-seq
chr2:333266146-333266165	333266148	159	158	antisense	NAG	TCTGCTGACAAACTGGAAAT	3	RNA2	AD49ZG	RGEN-seq
chr2:334803269-334803288	334803271	38	17	antisense	NGG	GCAGCTGACAGACTGGGAAA	5	RNA2	AD49ZG	RGEN-seq
chr2:334828466-334828485	334828468	47	47	antisense	NGG	TCCACTAAAAGCCTGGAAAT	5	RNA2	AD49ZG	RGEN-seq
chr2:346396992-346397011	346396994	178	173	antisense	NGG	AATTCTGAAAGACTGGATTG	5	RNA2	AD49ZG	RGEN-seq
chr2:347081547-347081566	347081549	16	16	antisense	NGG	TATTCTGAAAGACAGGACTG	5	RNA2	AD49ZG	RGEN-seq
chr2:348872430-348872449	348872446	198	197	sense	NGG	GCACCAGAAACACTGGAAAG	5	RNA2	AD49ZG	RGEN-seq
chr2:348890734-348890753	348890750	18	18	sense	NGG	TGCTCTGAAAGACAGGAGAG	5	RNA2	AD49ZG	RGEN-seq
chr2:351449376-351449395	351449392	174	172	sense	NAG	TGTGCTGTAAGACTAGAAAG	3	RNA2	AD49ZG	RGEN-seq
chr2:352331219-352331238	352331235	124	124	sense	NGG	TCTGACTAAAGACTGGAAGA	5	RNA2	AD49ZG	RGEN-seq
chr2:359621823-359621842	359621825	6	6	antisense	NGG	GCTGAAGAATGACTGGACAG	5	RNA2	AD49ZG	RGEN-seq
chr2:361724240-361724259	361724256	34	34	sense	NAG	TCTTTGTAAAGACTGAAAAG	5	RNA2	AD49ZG	RGEN-seq
chr2:362495135-362495154	362495137	390	386	antisense	NGG	GGGGGTGAAAGATTGGAAAG	5	RNA2	AD49ZG	RGEN-seq
chr2:368590875-368590894	368590891	3	3	sense	NGG	TCTGTGGAAGGACTGGATAA	5	RNA2	AD49ZG	RGEN-seq
chr2:371124486-371124505	371124502	13	13	sense	NGG	TGGGCTGATAGACTGGTAGG	5	RNA2	AD49ZG	RGEN-seq
chr2:371336623-371336642	371336625	57	55	antisense	NGG	TTAGCTGAAAGATGGAAAAG	5	RNA2	AD49ZG	RGEN-seq
chr2:375262557-375262576	375262559	6	5	antisense	NAG	TCTACTCAAAAACTGGGAAA	5	RNA2	AD49ZG	RGEN-seq
chr2:375579792-375579811	375579808	4	4	sense	NGG	TGGGCGGAAGGACTGGAAAT	5	RNA2	AD49ZG	RGEN-seq
chr2:376343649-376343668	376343651	33	33	antisense	NGG	TCTGGACAAAGACTGGAGAA	5	RNA2	AD49ZG	RGEN-seq
chr2:376677322-376677341	376677324	6	5	antisense	NAG	TTAGCAGACACACTGGAAAG	5	RNA2	AD49ZG	RGEN-seq
chr2:377644995-377645014	377644997	159	159	antisense	NGG	ACTACTGGGAGACTGGGAAG	5	RNA2	AD49ZG	RGEN-seq
chr2:379238167-379238186	379238183	5	5	sense	NGG	GCTCTTGAAGGACTGAAAAG	5	RNA2	AD49ZG	RGEN-seq
chr2:383099135-383099154	383099137	9	9	antisense	NGG	TCCTGTGAAAGCCTGGGAAG	5	RNA2	AD49ZG	RGEN-seq
chr2:384768451-384768470	384768453	5	5	antisense	NAG	ACTGAGGAAACACCGGAAAG	5	RNA2	AD49ZG	RGEN-seq
chr2:391132039-391132058	391132055	16	16	sense	NGG	TCTGCAGTAAGACCAAAAAG	5	RNA2	AD49ZG	RGEN-seq
chr2:391924104-391924123	391924106	62	62	antisense	NGG	ACAGCTGGGAGACTGGGAAG	5	RNA2	AD49ZG	RGEN-seq
chr2:392098249-392098268	392098265	5	4	sense	NAG	TAAGAGGAAGGACTGGAAAG	5	RNA2	AD49ZG	RGEN-seq
chr2:397269668-397269687	397269670	88	87	antisense	NGG	TCTGACAAAAGACTAGAAAC	5	RNA2	AD49ZG	RGEN-seq
chr2:398866864-398866883	398866866	161	158	antisense	NAG	TTCTGTGATAGACTGGAAAG	5	RNA2	AD49ZG	RGEN-seq
chr2:401734467-401734486	401734483	17	17	sense	NAG	GCAGGTAAAAGACTGGAAAT	5	RNA2	AD49ZG	RGEN-seq
chr2:403502455-403502474	403502457	290	284	antisense	NGG	TGGGTTGAAAAACTAGAAAG	5	RNA2	AD49ZG	RGEN-seq
chr2:405234974-405234993	405234976	70	70	antisense	NGG	CCAGTTGAAAGACTGGAGGG	5	RNA2	AD49ZG	RGEN-seq
chr2:405470671-405470690	405470673	527	517	antisense	NGG	GGTGCTGAAAGAGAGGAAAG	4	RNA2	AD49ZG	RGEN-seq
chr2:406047487-406047506	406047503	415	409	sense	NGG	GGTGAGGAAAGACTGGAATG	5	RNA2	AD49ZG	RGEN-seq
chr2:406199215-406199234	406199231	4	4	sense	NGG	TGAGTGGAAGGACTGGAAAG	5	RNA2	AD49ZG	RGEN-seq
chr2:410175683-410175702	410175699	3	3	sense	NGG	TCTGCTGAATTCCTGGGAAG	4	RNA2	AD49ZG	RGEN-seq
chr2:410580409-410580428	410580425	117	117	sense	NGG	TGAGCCAAAAGTCTGGAAAG	5	RNA2	AD49ZG	RGEN-seq
chr2:413656630-413656649	413656632	3	3	antisense	NGG	TCTAATGAAAGACAGAAAGG	5	RNA2	AD49ZG	RGEN-seq
chr2:417349483-417349502	417349485	188	187	antisense	NAG	ATTGCAGAAAGATTGGAAAG	4	RNA2	AD49ZG	RGEN-seq
chr2:417566918-417566937	417566934	5	5	sense	NGG	TATGCAGAAACACGGGAAAG	4	RNA2	AD49ZG	RGEN-seq
chr2:418491313-418491332	418491329	19	18	sense	NAG	ACAGAAGTAAGACTGGAAAG	5	RNA2	AD49ZG	RGEN-seq
chr2:419446991-419447010	419446993	17	17	antisense	NGG	TCTTCTCAAAGACTATAAAG	4	RNA2	AD49ZG	RGEN-seq
chr2:419811620-419811639	419811636	5	5	sense	NGG	TGTACTCTAAGACTGGAAAA	5	RNA2	AD49ZG	RGEN-seq
chr2:422556231-422556250	422556247	4	4	sense	NGG	TCTGTTGACGAACTGGAAAC	5	RNA2	AD49ZG	RGEN-seq
chr2:422795410-422795429	422795412	8	8	antisense	NAG	CCTGCTGAAAGGCTGAAAAA	4	RNA2	AD49ZG	RGEN-seq
chr2:423304396-423304415	423304398	95	95	antisense	NAG	TGAGCTGAAAAACTGGACAG	4	RNA2	AD49ZG	RGEN-seq
chr2:423345995-423346014	423346011	261	261	sense	NAG	TCTGAAGAATGACTGAAAAG	4	RNA2	AD49ZG	RGEN-seq
chr2:424788866-424788885	424788882	15	15	sense	NAG	TCAGCTAAATGACTGGAAAT	4	RNA2	AD49ZG	RGEN-seq
chr2:426113053-426113072	426113069	7	7	sense	NGG	TCAGCTGTAGAACTGGGAAG	5	RNA2	AD49ZG	RGEN-seq
chr2:429453219-429453238	429453235	218	218	sense	NGG	TCTGCAGTATAACTGGAAAT	5	RNA2	AD49ZG	RGEN-seq
chr2:429971609-429971628	429971625	3	3	sense	NAG	TGGGCTTAAAGACAGGAAAT	5	RNA2	AD49ZG	RGEN-seq
chr2:433550774-433550793	433550776	44	43	antisense	NAG	ACTGGTAAAAGATTGGAAAG	4	RNA2	AD49ZG	RGEN-seq
chr2:436344616-436344635	436344632	25	25	sense	NAG	TGTACAGAAAGCCTGGAAAG	4	RNA2	AD49ZG	RGEN-seq
chr2:436420785-436420804	436420787	17	17	antisense	NGG	TTTGTTGAAAGAATGAAAAA	5	RNA2	AD49ZG	RGEN-seq
chr2:437459857-437459876	437459859	4	4	antisense	NGG	TCTGCTTTAAGACTGAAATT	5	RNA2	AD49ZG	RGEN-seq
chr2:440548596-440548615	440548612	5	5	sense	NGG	TGAGCTGACATACTGGAAAA	5	RNA2	AD49ZG	RGEN-seq
chr2:443084717-443084736	443084733	160	160	sense	NGG	GAAGCTGAGAGACTGGTAAG	5	RNA2	AD49ZG	RGEN-seq
chr2:448689110-448689129	448689126	242	239	sense	NAG	CATGCTAAAACACTGGAAAG	4	RNA2	AD49ZG	RGEN-seq
chr2:450793240-450793259	450793242	4	3	antisense	NAG	TCTGCTTTTATACTAGAAAG	5	RNA2	AD49ZG	RGEN-seq
chr2:452404226-452404245	452404228	30	29	antisense	NAG	ACTGGTGAATGACTGGAAAA	4	RNA2	AD49ZG	RGEN-seq
chr2:455851043-455851062	455851059	192	189	sense	NAG	GATGCTGAAAGTATGGAAAG	4	RNA2	AD49ZG	RGEN-seq
chr2:456344828-456344847	456344844	7	6	sense	NAG	CCTGCTGGAAGCATGGAAAG	4	RNA2	AD49ZG	RGEN-seq
chr2:456429118-456429137	456429134	161	158	sense	NGG	GCAGCTAAAAGGCTGGAATG	5	RNA2	AD49ZG	RGEN-seq
chr2:460212091-460212110	460212093	158	158	antisense	NGG	TTGTCTGAAAGACTAGGAAG	5	RNA2	AD49ZG	RGEN-seq
chr2:460286032-460286051	460286034	10	6	antisense	NGG	TCTGTTGAAAGACAGAAAGG	4	RNA2	AD49ZG	RGEN-seq
chr2:460350009-460350028	460350025	22	22	sense	NAG	TCATCTGAAGAACTGGAAAG	4	RNA2	AD49ZG	RGEN-seq
chr2:461202889-461202908	461202891	152	148	antisense	NGG	TGAGCTGAAAGGCTGGAGAG	4	RNA2	AD49ZG	RGEN-seq
chr2:462534056-462534075	462534072	12	12	sense	NGG	TCTGCTGTGTAACAGGAAAG	5	RNA2	AD49ZG	RGEN-seq
chr3:833215-833234	833217	84	81	antisense	NAG	TGAAGTGAAACACTGGAAAG	5	RNA2	AD49ZG	RGEN-seq
chr3:4813658-4813677	4813674	17	17	sense	NGG	CCTGATGAAAGACAGAAAGG	5	RNA2	AD49ZG	RGEN-seq
chr3:4828283-4828302	4828285	136	135	antisense	NAG	TCAACTTAAAAACTGGAAAG	4	RNA2	AD49ZG	RGEN-seq
chr3:5512417-5512436	5512419	4	4	antisense	NAG	TGGACAGAAAGACGGGAAAG	5	RNA2	AD49ZG	RGEN-seq
chr3:6685368-6685387	6685370	4	4	antisense	NAG	TCTCCAAATAAACTGGAAAG	5	RNA2	AD49ZG	RGEN-seq
chr3:6894683-6894702	6894685	29	29	antisense	NGG	CATGCTGAGAGACTGGAGGG	5	RNA2	AD49ZG	RGEN-seq
chr3:7103000-7103019	7103016	222	222	sense	NGG	TCTGCACTAAAACTGGAAAA	5	RNA2	AD49ZG	RGEN-seq
chr3:8445138-8445157	8445154	3	3	sense	NAG	TAGGCTGTAACACTGGAAAA	5	RNA2	AD49ZG	RGEN-seq
chr3:10093568-10093587	10093584	36	36	sense	NGG	TCAGCAGAGAAACTGGCAAG	5	RNA2	AD49ZG	RGEN-seq
chr3:13711305-13711324	13711321	3	3	sense	NGG	TCTGCTGGCAGACTGATAAT	5	RNA2	AD49ZG	RGEN-seq
chr3:14316158-14316177	14316160	267	266	antisense	NGG	AATACAAAAAGACTGGAAAG	5	RNA2	AD49ZG	RGEN-seq
chr3:15801596-15801615	15801612	145	145	sense	NGG	CATGCTGAAACACTGTTAAG	5	RNA2	AD49ZG	RGEN-seq
chr3:16495542-16495561	16495544	327	323	antisense	NGG	TCTACTTTAAAACTAGAAAG	5	RNA2	AD49ZG	RGEN-seq
chr3:17148162-17148181	17148178	7	7	sense	NGG	TCTACAGAAAGAGTAGAAAA	5	RNA2	AD49ZG	RGEN-seq
chr3:17275660-17275679	17275676	404	402	sense	NGG	AATAGTGAAAGACTGGAATG	5	RNA2	AD49ZG	RGEN-seq
chr3:18002309-18002328	18002311	26	26	antisense	NGG	CCGGCTGAAAGACTGGTTCG	5	RNA2	AD49ZG	RGEN-seq
chr3:20570613-20570632	20570629	190	190	sense	NAG	ACTTTTGAAAGACTGGAAAG	3	RNA2	AD49ZG	RGEN-seq
chr3:20619751-20619770	20619767	336	334	sense	NGG	CTTGCTGTAAGACTGAAAAT	5	RNA2	AD49ZG	RGEN-seq
chr3:20702316-20702335	20702332	28	28	sense	NAG	AGTACTGCAAAACTGGAAAG	5	RNA2	AD49ZG	RGEN-seq
chr3:25133766-25133785	25133768	6	6	antisense	NAG	TCTGCCAAAAGACTGAAGAG	4	RNA2	AD49ZG	RGEN-seq
chr3:25269545-25269564	25269547	16	16	antisense	NAG	TCTACTGAGAGACAGAAAAG	4	RNA2	AD49ZG	RGEN-seq
chr3:26572439-26572458	26572455	104	104	sense	NGG	ACTGCAGATAAAATGGAAAG	5	RNA2	AD49ZG	RGEN-seq
chr3:30927933-30927952	30927949	44	43	sense	NGG	TCTGATTGAAGACTTAAAAG	5	RNA2	AD49ZG	RGEN-seq
chr3:34047067-34047086	34047069	112	109	antisense	NGG	TCTGGGGAAAGACTGGAGAA	4	RNA2	AD49ZG	RGEN-seq
chr3:34574262-34574281	34574278	70	70	sense	NGG	GGGGCTGAAAGACTGGAATC	5	RNA2	AD49ZG	RGEN-seq
chr3:34925021-34925040	34925037	3	3	sense	NAG	TCTGAGAAGTGACTGGAAAG	5	RNA2	AD49ZG	RGEN-seq
chr3:37911218-37911237	37911234	244	243	sense	NGG	TCTACTGAAAAACAGGAAAT	4	RNA2	AD49ZG	RGEN-seq
chr3:39821557-39821576	39821559	96	95	antisense	NAG	ACTTCTAAAACACTGGAAAG	4	RNA2	AD49ZG	RGEN-seq
chr3:40604714-40604733	40604716	9	9	antisense	NAG	TCAGCTGAGAAACTGGAAGG	4	RNA2	AD49ZG	RGEN-seq
chr3:42847585-42847604	42847601	11	9	sense	NAG	TTGACTGAAAGACTGGACAA	5	RNA2	AD49ZG	RGEN-seq
chr3:43022341-43022360	43022357	37	36	sense	NGG	TCGGCTGAGACACTGGACAG	4	RNA2	AD49ZG	RGEN-seq
chr3:44510291-44510310	44510307	113	109	sense	NGG	GCTGATAAAACACTGGAATG	5	RNA2	AD49ZG	RGEN-seq
chr3:45368004-45368023	45368006	5	5	antisense	NAG	TCTACTGAGAGACTGAAACA	5	RNA2	AD49ZG	RGEN-seq
chr3:46405096-46405115	46405112	7	5	sense	NAG	GCAGCAGAAAGAATGGAATG	5	RNA2	AD49ZG	RGEN-seq
chr3:47776864-47776883	47776880	8	8	sense	NAG	ACTATTGCAAGACTGAAAAG	5	RNA2	AD49ZG	RGEN-seq
chr3:48972364-48972383	48972366	42	42	antisense	NGG	ACTGCTTAATGAATGAAAAG	5	RNA2	AD49ZG	RGEN-seq
chr3:50134209-50134228	50134211	486	483	antisense	NGG	CTTGCTAAAAGACTGAACAG	5	RNA2	AD49ZG	RGEN-seq
chr3:51418719-51418738	51418721	19	19	antisense	NGG	TCTGCAGGGAAACTGGAAAC	5	RNA2	AD49ZG	RGEN-seq
chr3:53469406-53469425	53469422	236	235	sense	NAG	GATGCTGAAAAACTGGAAAA	4	RNA2	AD49ZG	RGEN-seq
chr3:54138493-54138512	54138509	35	35	sense	NGG	CATCCTGAAAGACTTGAAGG	5	RNA2	AD49ZG	RGEN-seq
chr3:57250209-57250228	57250225	30	30	sense	NAG	CCTCGTGGAAGACTGGAAAG	4	RNA2	AD49ZG	RGEN-seq
chr3:57950498-57950517	57950514	9	3	sense	NGG	TTTGCAAAAAGACTCAAAAG	5	RNA2	AD49ZG	RGEN-seq
chr3:59386828-59386847	59386844	17	15	sense	NGG	ATTGCAGAAGGAGTGGAAAG	5	RNA2	AD49ZG	RGEN-seq
chr3:59488285-59488304	59488287	23	22	antisense	NGG	GCTGTTGAAAGAATTGAAAG	4	RNA2	AD49ZG	RGEN-seq
chr3:63241311-63241330	63241313	273	272	antisense	NGG	TACACTGAAAGACTGGAAAT	4	RNA2	AD49ZG	RGEN-seq
chr3:64634626-64634645	64634642	272	270	sense	NAG	ATGGCTGAAAAACTGGAAAA	5	RNA2	AD49ZG	RGEN-seq
chr3:65333280-65333299	65333296	5	4	sense	NAG	ACAGCTGGAAGACAGAAAAG	5	RNA2	AD49ZG	RGEN-seq
chr3:65549573-65549592	65549575	367	366	antisense	NGG	TTTGCCTAAAGATTAGAAAG	5	RNA2	AD49ZG	RGEN-seq
chr3:65900828-65900847	65900844	121	121	sense	NGG	ACTGCAGGAAGAATAGAAAG	5	RNA2	AD49ZG	RGEN-seq
chr3:66658061-66658080	66658077	22	21	sense	NGG	CCTGGTGAGCGACTGGAAAG	4	RNA2	AD49ZG	RGEN-seq
chr3:66864471-66864490	66864473	326	326	antisense	NGG	TCTGCCAAAAGACTGCAAAG	3	RNA2	AD49ZG	RGEN-seq
chr3:74290651-74290670	74290653	32	32	antisense	NGG	TCTGCATGAGGACTGGAAAG	4	RNA2	AD49ZG	RGEN-seq
chr3:76388622-76388641	76388638	323	322	sense	NGG	GGTGGAGAAAGACTGGCAAG	5	RNA2	AD49ZG	RGEN-seq
chr3:77197732-77197751	77197748	435	435	sense	NGG	ACAGATGAAAGACTGGGAAG	4	RNA2	AD49ZG	RGEN-seq
chr3:79671641-79671660	79671657	7	7	sense	NGG	TCTGGAAAAATACTGGAAAT	5	RNA2	AD49ZG	RGEN-seq
chr3:80413018-80413037	80413020	304	303	antisense	NGG	TAAGCAAAAAGAATGGAAAG	5	RNA2	AD49ZG	RGEN-seq
chr3:81208123-81208142	81208139	18	17	sense	NGG	GATGCAGGAAGAGTGGAAAG	5	RNA2	AD49ZG	RGEN-seq
chr3:83730797-83730816	83730799	22	21	antisense	NGG	CCACTTGATAGACTGGAAAG	5	RNA2	AD49ZG	RGEN-seq
chr3:84696762-84696781	84696764	86	86	antisense	NGG	TCTGATAAAACACTGAAATG	5	RNA2	AD49ZG	RGEN-seq
chr3:84990143-84990162	84990159	154	152	sense	NAG	TCCTTTGAAAGACAGGAAAG	4	RNA2	AD49ZG	RGEN-seq
chr3:85000787-85000806	85000803	73	73	sense	NGG	GCTGAGGGAAGACTGGAATG	5	RNA2	AD49ZG	RGEN-seq
chr3:85876848-85876867	85876864	5	5	sense	NGG	TAGGCTGAAAGCCAGGACAG	5	RNA2	AD49ZG	RGEN-seq
chr3:86119535-86119554	86119551	18	17	sense	NGG	GCTGCTTCCAGGCTGGAAAG	5	RNA2	AD49ZG	RGEN-seq
chr3:86940029-86940048	86940031	145	144	antisense	NAG	TGTCAAGAAAGACTGGAAAA	5	RNA2	AD49ZG	RGEN-seq
chr3:88203544-88203563	88203546	23	22	antisense	NAG	CCTACTGAAATACTGATAAG	5	RNA2	AD49ZG	RGEN-seq
chr3:88400993-88401012	88400995	270	270	antisense	NAG	ACCCATGAAAGACTGAAAAG	5	RNA2	AD49ZG	RGEN-seq
chr3:88545064-88545083	88545080	19	18	sense	NAG	GCTGCTGAAAGAAGGGAAAG	3	RNA2	AD49ZG	RGEN-seq
chr3:89735149-89735168	89735151	254	253	antisense	NGG	TCTACATAAACACTGGAATG	5	RNA2	AD49ZG	RGEN-seq
chr3:90944300-90944319	90944316	14	13	sense	NGG	TCTGATAAGAATCTGGAAAG	5	RNA2	AD49ZG	RGEN-seq
chr3:93203830-93203849	93203846	88	88	sense	NGG	GATGATGTAAGACTGGAAAC	5	RNA2	AD49ZG	RGEN-seq
chr3:95454557-95454576	95454573	26	26	sense	NAG	TCTAATGAGAAACTGAAAAG	5	RNA2	AD49ZG	RGEN-seq
chr3:104345660-104345679	104345662	11	11	antisense	NAG	TCCACTAAAAGACTGAAAAT	5	RNA2	AD49ZG	RGEN-seq
chr3:105587286-105587305	105587302	4	4	sense	NAG	CATGGTGACAGACTGAAAAG	5	RNA2	AD49ZG	RGEN-seq
chr3:106286289-106286308	106286305	333	330	sense	NGG	TAAACTGAAAGACTGAAAAA	5	RNA2	AD49ZG	RGEN-seq
chr3:107722722-107722741	107722738	394	392	sense	NGG	TTTGCTGACAAACTAGAAAG	4	RNA2	AD49ZG	RGEN-seq
chr3:107971044-107971063	107971046	194	192	antisense	NGG	GGTGCTGTAAGACTAGCAAG	5	RNA2	AD49ZG	RGEN-seq
chr3:109941694-109941713	109941710	11	11	sense	NAG	AGTTCTGAAAGACTGGAGAA	5	RNA2	AD49ZG	RGEN-seq
chr3:113215926-113215945	113215928	5	5	antisense	NAG	TAGTCTTAAAGACTGGAAAT	5	RNA2	AD49ZG	RGEN-seq
chr3:117860971-117860990	117860987	219	215	sense	NGG	CAAGCTTAAAGCCTGGAAAG	5	RNA2	AD49ZG	RGEN-seq
chr3:118920077-118920096	118920093	85	84	sense	NGG	TCTGTTGTAAAACTGACAAG	5	RNA2	AD49ZG	RGEN-seq
chr3:120252077-120252096	120252093	29	29	sense	NGG	TAGGCTGAAAGACAAGGAAG	5	RNA2	AD49ZG	RGEN-seq
chr3:130777792-130777811	130777794	110	68	antisense	NAG	GATGATGAAAGAAAGGAAAG	5	RNA2	AD49ZG	RGEN-seq
chr3:130852477-130852496	130852493	5	5	sense	NGG	TGTGAAGGAAGTCTGGAAAG	5	RNA2	AD49ZG	RGEN-seq
chr3:133091009-133091028	133091025	4	4	sense	NAG	ACTGCTGAATAACTGAATAG	5	RNA2	AD49ZG	RGEN-seq
chr3:134301023-134301042	134301025	6	6	antisense	NAG	TCACTTTAAAGACTAGAAAG	5	RNA2	AD49ZG	RGEN-seq
chr3:138890502-138890521	138890504	9	9	antisense	NAG	ACAACTAAAAGACTGGAAAA	5	RNA2	AD49ZG	RGEN-seq
chr3:138900302-138900321	138900318	380	378	sense	NGG	TTGGCTAAAAGACTGGAGAG	4	RNA2	AD49ZG	RGEN-seq
chr3:139641232-139641251	139641234	6	6	antisense	NAG	TTTGCTTAAACACTGGAAAA	4	RNA2	AD49ZG	RGEN-seq
chr3:141581235-141581254	141581251	331	326	sense	NGG	CATACTGAAAGAGAGGAAAG	5	RNA2	AD49ZG	RGEN-seq
chr3:141616702-141616721	141616718	168	165	sense	NGG	AATGCAGAAAGAATGGATAG	5	RNA2	AD49ZG	RGEN-seq
chr3:142855084-142855103	142855100	44	44	sense	NGG	TCTACAGAAATACTGTAACG	5	RNA2	AD49ZG	RGEN-seq
chr3:142877436-142877455	142877452	46	46	sense	NGG	TTTGCTGATGGACTAAAAAG	5	RNA2	AD49ZG	RGEN-seq
chr3:144278605-144278624	144278621	12	12	sense	NAG	TCTAATGAGAGACAGGAAAG	4	RNA2	AD49ZG	RGEN-seq
chr3:144621154-144621173	144621170	95	95	sense	NAG	GCAGCTGCAAGACTGGACAG	4	RNA2	AD49ZG	RGEN-seq
chr3:150051649-150051668	150051651	56	55	antisense	NGG	ACTGCTGTGTGACAGGAAAG	5	RNA2	AD49ZG	RGEN-seq
chr3:151098234-151098253	151098250	103	102	sense	NGG	CATACTGAAAGAGTGGAGAG	5	RNA2	AD49ZG	RGEN-seq
chr3:151533891-151533910	151533893	212	211	antisense	NAG	AATGCAAAAAGACTGGATAG	5	RNA2	AD49ZG	RGEN-seq
chr3:152499997-152500016	152499999	14	14	antisense	NAG	AATGCAGAAAGAATAGAAAG	5	RNA2	AD49ZG	RGEN-seq
chr3:154498318-154498337	154498334	136	134	sense	NGG	ACTGCTGTGTGACTGGAATG	5	RNA2	AD49ZG	RGEN-seq
chr3:155563524-155563543	155563540	199	195	sense	NAG	ACAACTGAAAAACTGGAGAG	5	RNA2	AD49ZG	RGEN-seq
chr3:157413334-157413353	157413350	71	71	sense	NGG	TGTGCAGTAAGACTAGGAAG	5	RNA2	AD49ZG	RGEN-seq
chr3:162406321-162406340	162406337	56	38	sense	NAG	ACTGCAGAAAGACTGGGAAA	4	RNA2	AD49ZG	RGEN-seq
chr3:163791779-163791798	163791781	62	62	antisense	NAG	CTTCCTGAAAGACTTGAAAG	4	RNA2	AD49ZG	RGEN-seq
chr3:165115604-165115623	165115606	8	8	antisense	NGG	TCTAATGAAAGACAGAAAGG	5	RNA2	AD49ZG	RGEN-seq
chr3:165335754-165335773	165335770	3	3	sense	NAG	TTTCCTGAAAGACTGGATGT	5	RNA2	AD49ZG	RGEN-seq
chr3:167290009-167290028	167290025	39	38	sense	NGG	GTTCCTGAAAGACAGGAGAG	5	RNA2	AD49ZG	RGEN-seq
chr3:169924863-169924882	169924879	4	3	sense	NGG	TTTCATGAAACACTGGAAAA	5	RNA2	AD49ZG	RGEN-seq
chr3:170495862-170495881	170495864	97	96	antisense	NGG	CCTTCTGAATGACAGGAAAG	4	RNA2	AD49ZG	RGEN-seq
chr3:172564098-172564117	172564114	8	8	sense	NGG	CCTGTGGAAAGGCAGGAAAG	5	RNA2	AD49ZG	RGEN-seq
chr3:173011752-173011771	173011754	46	45	antisense	NGG	TCTGCCCATAAACAGGAAAG	5	RNA2	AD49ZG	RGEN-seq
chr3:175010936-175010955	175010952	24	24	sense	NGG	TCTTCTAGAAGGTTGGAAAG	5	RNA2	AD49ZG	RGEN-seq
chr3:175167151-175167170	175167153	50	50	antisense	NGG	TCTGAAGAAAGACAAGAAAA	5	RNA2	AD49ZG	RGEN-seq
chr3:180064001-180064020	180064017	3	3	sense	NGG	ACTGCTGACAGAGTGGAAAA	4	RNA2	AD49ZG	RGEN-seq
chr3:180453947-180453966	180453949	39	38	antisense	NAG	ACTACTGAAAGAATAGAAAG	4	RNA2	AD49ZG	RGEN-seq
chr3:182556208-182556227	182556224	10	10	sense	NGG	CCTCCAGAAAGAATGGAAAC	5	RNA2	AD49ZG	RGEN-seq
chr3:185077305-185077324	185077321	149	141	sense	NAG	AATGCTGAAAGACTGGAGAG	3	RNA2	AD49ZG	RGEN-seq
chr3:188315560-188315579	188315562	3	3	antisense	NAG	TTTCATTAAAGAATGGAAAG	5	RNA2	AD49ZG	RGEN-seq
chr3:195821073-195821092	195821089	6	6	sense	NAG	TGTTATGAAAGACTGTAAAG	4	RNA2	AD49ZG	RGEN-seq
chr3:197013489-197013508	197013491	263	260	antisense	NGG	CATGCAGGAAGACTGGAAAC	5	RNA2	AD49ZG	RGEN-seq
chr3:197015894-197015913	197015910	4	4	sense	NGG	CCTGCTGAGAGACTGGCTAT	5	RNA2	AD49ZG	RGEN-seq
chr3:201855115-201855134	201855131	15	6	sense	NGG	TCTACTGGGAGACTGGAGAA	5	RNA2	AD49ZG	RGEN-seq
chr3:207486800-207486819	207486816	15	15	sense	NGG	TTTTTAGATAGACTGGAAAG	5	RNA2	AD49ZG	RGEN-seq
chr3:210663607-210663626	210663609	5	5	antisense	NGG	TCTGCTGCTACACAGGAAAG	4	RNA2	AD49ZG	RGEN-seq
chr3:212580037-212580056	212580039	449	444	antisense	NAG	GTTGCTAAAATACTGGAAAG	4	RNA2	AD49ZG	RGEN-seq
chr3:212952549-212952568	212952551	71	71	antisense	NGG	ACTACTGAAAGACTGAAACA	5	RNA2	AD49ZG	RGEN-seq
chr3:217121823-217121842	217121839	318	316	sense	NGG	TCTAATGAAAGACAGGAGAG	4	RNA2	AD49ZG	RGEN-seq
chr3:217448057-217448076	217448073	141	141	sense	NGG	TATGCAGAAAGTCAGGAAAG	4	RNA2	AD49ZG	RGEN-seq
chr3:225542456-225542475	225542458	4	4	antisense	NGG	ATTGGTGAGAGTCTGGAAAG	5	RNA2	AD49ZG	RGEN-seq
chr3:226468568-226468587	226468570	264	263	antisense	NGG	GCTGCAGACAAACTGGAATG	5	RNA2	AD49ZG	RGEN-seq
chr3:227508911-227508930	227508927	297	297	sense	NAG	TACTGTGAAAGACTGAAAAG	5	RNA2	AD49ZG	RGEN-seq
chr3:228081511-228081530	228081527	35	33	sense	NGG	TGATCTGAAAGGATGGAAAG	5	RNA2	AD49ZG	RGEN-seq
chr3:229078736-229078755	229078738	53	53	antisense	NAG	AATGCTGATAAACTGGAAAC	5	RNA2	AD49ZG	RGEN-seq
chr3:232836885-232836904	232836887	6	6	antisense	NGG	TCTGCTGTGGGGCTGGAAAA	5	RNA2	AD49ZG	RGEN-seq
chr3:234651679-234651698	234651695	10	9	sense	NGG	TTTAATGAAAGAATGGACAG	5	RNA2	AD49ZG	RGEN-seq
chr3:237308568-237308587	237308570	135	135	antisense	NGG	TCTTGTGAAAGATTGATAAG	5	RNA2	AD49ZG	RGEN-seq
chr3:238615484-238615503	238615500	4	3	sense	NGG	TTAGCAGAAAGAGTGCAAAG	5	RNA2	AD49ZG	RGEN-seq
chr3:238850228-238850247	238850244	22	22	sense	NGG	TTTGCAGAAAGACTGGGAGT	5	RNA2	AD49ZG	RGEN-seq
chr3:241008607-241008626	241008623	324	320	sense	NGG	AGAGCTGTAAGACTAGAAAG	5	RNA2	AD49ZG	RGEN-seq
chr3:242242480-242242499	242242496	19	19	sense	NGG	CTTGCTGAGGGACAGGAAAG	5	RNA2	AD49ZG	RGEN-seq
chr3:242794730-242794749	242794732	4	4	antisense	NGG	TTTGGGGAAAGAATGAAAAG	5	RNA2	AD49ZG	RGEN-seq
chr3:245122836-245122855	245122852	3	3	sense	NAG	TCTAATTCAAGACTGGAATG	5	RNA2	AD49ZG	RGEN-seq
chr3:245733918-245733937	245733920	107	105	antisense	NGG	TTCTCTGAAAGGCTGGACAG	5	RNA2	AD49ZG	RGEN-seq
chr3:245783002-245783021	245783018	341	339	sense	NGG	ACTGCTGAAAGGATGGAAAG	3	RNA2	AD49ZG	RGEN-seq
chr3:246063888-246063907	246063904	46	46	sense	NGG	GCAGCTGTGAGACTGGACAG	5	RNA2	AD49ZG	RGEN-seq
chr3:247941891-247941910	247941893	4	4	antisense	NGG	TCTAGTCATAGACTGGAAAG	4	RNA2	AD49ZG	RGEN-seq
chr3:249355076-249355095	249355078	184	183	antisense	NGG	GATGCTCTAAGAATGGAAAG	5	RNA2	AD49ZG	RGEN-seq
chr3:250527692-250527711	250527694	5	5	antisense	NAG	AGTGGTGAAAGACTAGACAG	5	RNA2	AD49ZG	RGEN-seq
chr3:250821000-250821019	250821002	293	292	antisense	NGG	TGAACAGAAAGACTGGAAAA	5	RNA2	AD49ZG	RGEN-seq
chr3:257760695-257760714	257760711	13	13	sense	NAG	AATGCTGAAATACTGGCAAG	4	RNA2	AD49ZG	RGEN-seq
chr3:260384173-260384192	260384175	11	5	antisense	NGG	TCCCCTGAAGGACAGGAAAG	4	RNA2	AD49ZG	RGEN-seq
chr3:260769376-260769395	260769378	23	21	antisense	NGG	TTTTATGAAAGACAGAAAAG	5	RNA2	AD49ZG	RGEN-seq
chr3:261210603-261210622	261210605	94	92	antisense	NGG	CCTGAGCAAAGACTGGAAAT	5	RNA2	AD49ZG	RGEN-seq
chr3:263609301-263609320	263609317	175	175	sense	NGG	TCTGCAGGAAGACTGGAAGT	4	RNA2	AD49ZG	RGEN-seq
chr3:263936847-263936866	263936863	403	400	sense	NGG	AATGCTGATAGACTAGAAAC	5	RNA2	AD49ZG	RGEN-seq
chr3:265040735-265040754	265040737	19	18	antisense	NGG	TCTTCTGAAAGAATGGGATG	4	RNA2	AD49ZG	RGEN-seq
chr3:267032509-267032528	267032525	76	67	sense	NGG	ACTGCAGAAAGACTGGATAC	4	RNA2	AD49ZG	RGEN-seq
chr3:267526131-267526150	267526133	3	3	antisense	NAG	CCTGCTAAACTACTAGAAAG	5	RNA2	AD49ZG	RGEN-seq
chr3:269214610-269214629	269214612	9	9	antisense	NGG	TCAGATGGCAGACTGGAAAT	5	RNA2	AD49ZG	RGEN-seq
chr3:273247151-273247170	273247167	265	262	sense	NAG	CTAGCTGGAGGACTGGAAAG	5	RNA2	AD49ZG	RGEN-seq
chr3:273252368-273252387	273252384	18	16	sense	NGG	TTTTCTGAAAGAAAGGAAAA	5	RNA2	AD49ZG	RGEN-seq
chr3:274101324-274101343	274101326	118	118	antisense	NGG	CCTGCTGTAAGAGTGAAAAG	4	RNA2	AD49ZG	RGEN-seq
chr4:120405-120424	120421	32	31	sense	NGG	TGTACAGACAGACTGGAAAT	5	RNA2	AD49ZG	RGEN-seq
chr4:307510-307529	307512	456	451	antisense	NGG	TAAGCTGAAGGTCTGGAAAG	4	RNA2	AD49ZG	RGEN-seq
chr4:1725088-1725107	1725090	7	7	antisense	NAG	TCTGTAACAAGACTAGAAAG	5	RNA2	AD49ZG	RGEN-seq
chr4:4143098-4143117	4143100	160	160	antisense	NGG	ACTGCCGATAGACTGGGGAG	5	RNA2	AD49ZG	RGEN-seq
chr4:6284107-6284126	6284109	221	220	antisense	NAG	CATGCAGAAAGACTGCAAAG	4	RNA2	AD49ZG	RGEN-seq
chr4:6682196-6682215	6682198	19	15	antisense	NGG	TCTAATGAAAGACAGAAAGG	5	RNA2	AD49ZG	RGEN-seq
chr4:11354593-11354612	11354609	35	35	sense	NAG	TCTTCTGGAAAACTGGAAAC	4	RNA2	AD49ZG	RGEN-seq
chr4:17318965-17318984	17318981	81	81	sense	NAG	TCTAATGAAAGACAGAAAAG	4	RNA2	AD49ZG	RGEN-seq
chr4:18403615-18403634	18403617	9	9	antisense	NGG	GCTGTTGAAGGAATGGAATG	5	RNA2	AD49ZG	RGEN-seq
chr4:22998430-22998449	22998446	166	164	sense	NGG	TCATTGGAAAGACTGGAAAC	5	RNA2	AD49ZG	RGEN-seq
chr4:23883676-23883695	23883678	301	299	antisense	NGG	GTTCCTGAAAGACTAGAAAC	5	RNA2	AD49ZG	RGEN-seq
chr4:26083500-26083519	26083516	229	227	sense	NGG	AAGGCTGATAGACTGGAAAG	4	RNA2	AD49ZG	RGEN-seq
chr4:30103587-30103606	30103603	7	7	sense	NAG	GCAGGGGAAAGACTGGCAAG	5	RNA2	AD49ZG	RGEN-seq
chr4:30195960-30195979	30195962	17	15	antisense	NGG	TCTGCAGAAAGATGGGAAAA	4	RNA2	AD49ZG	RGEN-seq
chr4:39901820-39901839	39901822	420	415	antisense	NGG	TCTGATAAATAACTGGAAAA	5	RNA2	AD49ZG	RGEN-seq
chr4:41793800-41793819	41793816	6	6	sense	NGG	GCTGATGAAGCACTGGAGAG	5	RNA2	AD49ZG	RGEN-seq
chr4:46456699-46456718	46456715	12	12	sense	NGG	TTTACTGAAAGACTAGACAT	5	RNA2	AD49ZG	RGEN-seq
chr4:51882549-51882568	51882565	3	3	sense	NGG	TGTGAGGAAAGACTGTTAAG	5	RNA2	AD49ZG	RGEN-seq
chr4:52331738-52331757	52331754	227	226	sense	NGG	TCTGCTTTCTGACTGGAAAG	4	RNA2	AD49ZG	RGEN-seq
chr4:53616792-53616811	53616794	9	9	antisense	NGG	TCTGCTGGATAACTGAAAAA	5	RNA2	AD49ZG	RGEN-seq
chr4:54267791-54267810	54267807	8	8	sense	NGG	ACAGCTGAAAGAGTGGAAGT	5	RNA2	AD49ZG	RGEN-seq
chr4:60848020-60848039	60848022	21	21	antisense	NGG	TCAACTGAAACACTGGACAT	5	RNA2	AD49ZG	RGEN-seq
chr4:61051967-61051986	61051983	336	336	sense	NAG	TCTGTGGAAAGACTGGGAAG	3	RNA2	AD49ZG	RGEN-seq
chr4:61213533-61213552	61213549	18	17	sense	NAG	AGTACTAAAAGAATGGAAAG	5	RNA2	AD49ZG	RGEN-seq
chr4:61832568-61832587	61832570	246	243	antisense	NGG	CTAGCTGCAACACTGGAAAG	5	RNA2	AD49ZG	RGEN-seq
chr4:63204909-63204928	63204911	189	188	antisense	NAG	AATGCTGTAAGACAGGAAAG	4	RNA2	AD49ZG	RGEN-seq
chr4:67729732-67729751	67729734	100	100	antisense	NAG	TGAACAAAAAGACTGGAAAG	5	RNA2	AD49ZG	RGEN-seq
chr4:67862519-67862538	67862535	28	26	sense	NAG	ACTTGGTAAAGACTGGAAAG	5	RNA2	AD49ZG	RGEN-seq
chr4:70998995-70999014	70998997	60	60	antisense	NAG	TCTGCAATAAGCCTGGAAAG	4	RNA2	AD49ZG	RGEN-seq
chr4:72759455-72759474	72759471	305	304	sense	NGG	CCTGCTTAAAGACAGGAGAG	4	RNA2	AD49ZG	RGEN-seq
chr4:76131741-76131760	76131743	286	157	antisense	NGG	GATTTTGAAAGACAGGAAAG	5	RNA2	AD49ZG	RGEN-seq
chr4:79710397-79710416	79710399	3	3	antisense	NGG	TCATCTGAAAGACTGGCATT	5	RNA2	AD49ZG	RGEN-seq
chr4:80388531-80388550	80388547	32	32	sense	NAG	ACTTCTGAAAGACTGGTTAG	4	RNA2	AD49ZG	RGEN-seq
chr4:82162934-82162953	82162936	57	49	antisense	NGG	CCTGCTGGAAGACTGTGAAA	5	RNA2	AD49ZG	RGEN-seq
chr4:83606225-83606244	83606241	273	272	sense	NGG	GCTGCAGGAAGACTGGAGTG	5	RNA2	AD49ZG	RGEN-seq
chr4:83795720-83795739	83795736	4	4	sense	NGG	TCTGCTAGAAATCTGGTAAG	5	RNA2	AD49ZG	RGEN-seq
chr4:84248982-84249001	84248984	71	70	antisense	NGG	TCTTCCAAAAGACTAGAAGG	5	RNA2	AD49ZG	RGEN-seq
chr4:85245675-85245694	85245677	3	3	antisense	NGG	TGTGGTGAATGACTGGGAAG	4	RNA2	AD49ZG	RGEN-seq
chr4:86452838-86452857	86452854	4	4	sense	NAG	TCTAGGCAAAAACTGGAAAG	5	RNA2	AD49ZG	RGEN-seq
chr4:88341548-88341567	88341550	22	21	antisense	NGG	TCTCTATAAAAACTGGAAAG	5	RNA2	AD49ZG	RGEN-seq
chr4:90295041-90295060	90295043	67	67	antisense	NGG	TCTGCATAGGGGCTGGAAAG	5	RNA2	AD49ZG	RGEN-seq
chr4:92541278-92541297	92541280	55	55	antisense	NGG	CCTACTCAAAGCTTGGAAAG	5	RNA2	AD49ZG	RGEN-seq
chr4:93298275-93298294	93298291	4	3	sense	NAG	ATTATTGAAAGTCTGGAAAG	5	RNA2	AD49ZG	RGEN-seq
chr4:93833220-93833239	93833236	3	3	sense	NGG	TATGTTTAAAGACTGGGAGG	5	RNA2	AD49ZG	RGEN-seq
chr4:93858212-93858231	93858228	133	130	sense	NGG	CTTGCTGAAGGACTGGATAA	5	RNA2	AD49ZG	RGEN-seq
chr4:100140214-100140233	100140216	8	7	antisense	NGG	GCAGGAGGAAGACTGGAAAG	5	RNA2	AD49ZG	RGEN-seq
chr4:104944212-104944231	104944214	31	31	antisense	NGG	TCTGGCAAAGGATTGGAAAG	5	RNA2	AD49ZG	RGEN-seq
chr4:109914687-109914706	109914703	20	20	sense	NAG	TCTAATGAAAGACTGAAAGG	4	RNA2	AD49ZG	RGEN-seq
chr4:114129497-114129516	114129499	241	239	antisense	NAG	AATACATAAAGACTGGAAAG	5	RNA2	AD49ZG	RGEN-seq
chr4:117293376-117293395	117293392	174	173	sense	NGG	TATGCTTAAAAGCTGAAAAG	5	RNA2	AD49ZG	RGEN-seq
chr4:126112408-126112427	126112424	4	3	sense	NAG	TTTCATTAAAGACTGGAAAT	5	RNA2	AD49ZG	RGEN-seq
chr4:127987286-127987305	127987302	10	10	sense	NGG	TCTCTGCAAAGACTTGAAAG	5	RNA2	AD49ZG	RGEN-seq
chr4:128180719-128180738	128180735	349	343	sense	NGG	CATGCTGAAAGACCAGAAAG	4	RNA2	AD49ZG	RGEN-seq
chr4:128836425-128836444	128836441	5	4	sense	NGG	ACAGCTGAAGGACTGGAGAC	5	RNA2	AD49ZG	RGEN-seq
chr4:129514458-129514477	129514460	7	7	antisense	NGG	TTTACTGAGTGCCTGGAAAG	5	RNA2	AD49ZG	RGEN-seq
chr4:132252588-132252607	132252604	297	295	sense	NAG	AGGGCTGAAAGACTAGAAAG	4	RNA2	AD49ZG	RGEN-seq
chr4:135125739-135125758	135125741	165	165	antisense	NGG	TGAGCTGAAACACAGGAAAG	4	RNA2	AD49ZG	RGEN-seq
chr4:140820123-140820142	140820125	15	15	antisense	NAG	CCTACTGAAAGACAGGAAAT	4	RNA2	AD49ZG	RGEN-seq
chr4:143268079-143268098	143268081	76	76	antisense	NGG	TAGACAGAAAGAGTGGAAAG	5	RNA2	AD49ZG	RGEN-seq
chr4:146640835-146640854	146640851	18	17	sense	NGG	TCTGTGAAAAGACTGGGATG	5	RNA2	AD49ZG	RGEN-seq
chr4:148751243-148751262	148751259	3	3	sense	NAG	ACTGGTGAAAGACTAGGTAG	5	RNA2	AD49ZG	RGEN-seq
chr4:151695951-151695970	151695967	14	14	sense	NAG	TCAGAGTAAAGACTAGAAAG	5	RNA2	AD49ZG	RGEN-seq
chr4:155346814-155346833	155346830	61	61	sense	NAG	ACTGCAGAGGGACTGGAAAG	4	RNA2	AD49ZG	RGEN-seq
chr4:155587692-155587711	155587694	9	9	antisense	NAG	ACAGCTGAGAGAATGGAATG	5	RNA2	AD49ZG	RGEN-seq
chr4:160744005-160744024	160744021	17	17	sense	NGG	TCTGAAGAAGGACTGGAGAA	5	RNA2	AD49ZG	RGEN-seq
chr4:162543383-162543402	162543399	276	274	sense	NGG	GCTACTGAAATATTAGAAAG	5	RNA2	AD49ZG	RGEN-seq
chr4:163970412-163970431	163970428	9	9	sense	NGG	TCTAAGGAAAGACAGGGAAG	5	RNA2	AD49ZG	RGEN-seq
chr4:165780004-165780023	165780006	10	10	antisense	NGG	CCTGCGGAAGGACTAGATAG	5	RNA2	AD49ZG	RGEN-seq
chr4:167354838-167354857	167354854	42	42	sense	NGG	TGAGCTGAAAGCCTGTAAAG	4	RNA2	AD49ZG	RGEN-seq
chr4:168146782-168146801	168146784	3	3	antisense	NGG	TTTCCTGGAAGACTGGGATG	5	RNA2	AD49ZG	RGEN-seq
chr4:168830996-168831015	168831012	91	91	sense	NGG	ACTGCTGCTGGACTGGTAAG	5	RNA2	AD49ZG	RGEN-seq
chr4:174352315-174352334	174352331	3	3	sense	NAG	TATGTGGAAAAACTGGAAAT	5	RNA2	AD49ZG	RGEN-seq
chr4:177471842-177471861	177471844	8	8	antisense	NGG	CCTACTGGAAGACTGGCAGG	5	RNA2	AD49ZG	RGEN-seq
chr4:177509747-177509766	177509749	10	9	antisense	NAG	TCAGCAGATAGACTGGAAAA	4	RNA2	AD49ZG	RGEN-seq
chr4:178568538-178568557	178568540	10	10	antisense	NGG	TCAGAAGGAAGACAGGAAAG	5	RNA2	AD49ZG	RGEN-seq
chr4:179563244-179563263	179563246	12	12	antisense	NGG	TCAGCTGTAAAAATGGAAAA	5	RNA2	AD49ZG	RGEN-seq
chr4:180789503-180789522	180789519	212	211	sense	NGG	TTGGCTGAAGGACTGGGAAG	4	RNA2	AD49ZG	RGEN-seq
chr4:181524396-181524415	181524412	159	158	sense	NAG	TCTGCACAGAAACTGGAAAG	4	RNA2	AD49ZG	RGEN-seq
chr4:183782628-183782647	183782644	281	278	sense	NAG	TTCTCTAAAAGACTGAAAAG	5	RNA2	AD49ZG	RGEN-seq
chr4:183932899-183932918	183932901	133	133	antisense	NGG	TCTGACAAAAGACTGGTGAG	5	RNA2	AD49ZG	RGEN-seq
chr4:184372102-184372121	184372104	223	222	antisense	NGG	TCTGATATAAAACTGGAAAC	5	RNA2	AD49ZG	RGEN-seq
chr4:184846815-184846834	184846817	149	146	antisense	NGG	TCACATGAAAGACTGGATTG	5	RNA2	AD49ZG	RGEN-seq
chr4:185730315-185730334	185730331	31	31	sense	NAG	GCTGCTAAAATACTGATAAG	5	RNA2	AD49ZG	RGEN-seq
chr4:189869732-189869751	189869734	21	21	antisense	NGG	CCTGCTCAAATACTGAAGAG	5	RNA2	AD49ZG	RGEN-seq
chr4:189993963-189993982	189993979	228	225	sense	NGG	ATTGCTGACAGACTGGAAGA	5	RNA2	AD49ZG	RGEN-seq
chr4:191782506-191782525	191782522	3	3	sense	NGG	TCTGCTTATAGACTGTCCAG	5	RNA2	AD49ZG	RGEN-seq
chr4:196484145-196484164	196484147	59	59	antisense	NAG	TATGGAGAAAGAATGGAAAG	4	RNA2	AD49ZG	RGEN-seq
chr4:197432057-197432076	197432073	44	44	sense	NGG	TTTCATGAAATACTGGAAAA	5	RNA2	AD49ZG	RGEN-seq
chr4:197614418-197614437	197614420	17	12	antisense	NGG	TTTGCTCAAAGATTGGGAAA	5	RNA2	AD49ZG	RGEN-seq
chr4:198009494-198009513	198009510	5	5	sense	NAG	CCTGCCGAAGAACTAGAAAG	5	RNA2	AD49ZG	RGEN-seq
chr4:199490635-199490654	199490651	35	35	sense	NAG	TTGTCTGAAAGATTGGAAAT	5	RNA2	AD49ZG	RGEN-seq
chr4:199876529-199876548	199876531	7	7	antisense	NGG	CCTGCTGAAAGTCTGAATTG	5	RNA2	AD49ZG	RGEN-seq
chr4:201105341-201105360	201105357	292	292	sense	NGG	TCTACTGAGAGACAGAAAAG	4	RNA2	AD49ZG	RGEN-seq
chr4:201975932-201975951	201975948	49	49	sense	NGG	TCAACTGAGAGACTCAAAAG	5	RNA2	AD49ZG	RGEN-seq
chr4:202799861-202799880	202799877	183	178	sense	NAG	TGTGCAGAAAGACAGGAAAT	4	RNA2	AD49ZG	RGEN-seq
chr4:202902978-202902997	202902980	5	5	antisense	NGG	TGTACTGAAAGACTGGTAGA	5	RNA2	AD49ZG	RGEN-seq
chr4:213570008-213570027	213570010	26	25	antisense	NAG	TCAGGACAAAGACTGGAAAG	4	RNA2	AD49ZG	RGEN-seq
chr4:216787549-216787568	216787551	14	13	antisense	NGG	GCTGCTGAGAGATTGGATTG	5	RNA2	AD49ZG	RGEN-seq
chr4:218320220-218320239	218320222	220	215	antisense	NGG	TTTCCTGAAAGACTGGATAT	4	RNA2	AD49ZG	RGEN-seq
chr4:223465450-223465469	223465466	19	19	sense	NAG	TTTGATAACAGACTGGAAAG	4	RNA2	AD49ZG	RGEN-seq
chr4:223634427-223634446	223634443	4	4	sense	NAG	AATGCTGCAAGACTAGAACG	5	RNA2	AD49ZG	RGEN-seq
chr4:224845591-224845610	224845593	143	143	antisense	NAG	ACCTGTGAAAGACTGGCAAG	5	RNA2	AD49ZG	RGEN-seq
chr4:226949114-226949133	226949130	9	9	sense	NGG	GCTGCTGTGAGACTGGAGAC	5	RNA2	AD49ZG	RGEN-seq
chr5:2141605-2141624	2141621	121	119	sense	NGG	TGGGCAGAAAGACTGGACAA	5	RNA2	AD49ZG	RGEN-seq
chr5:3344490-3344509	3344506	82	82	sense	NGG	TTTGCTGTAAGATTTGAGAG	5	RNA2	AD49ZG	RGEN-seq
chr5:4233219-4233238	4233221	16	14	antisense	NAG	TTGACTGAAAGAGTGGAAAG	4	RNA2	AD49ZG	RGEN-seq
chr5:5836609-5836628	5836625	5	5	sense	NGG	TCTGCAGAAAGGCTAGACAG	4	RNA2	AD49ZG	RGEN-seq
chr5:6242117-6242136	6242133	15	15	sense	NGG	GATGCTGAGAGCCTGGAAAC	5	RNA2	AD49ZG	RGEN-seq
chr5:9621516-9621535	9621532	37	37	sense	NAG	TCTTCTGAAAGACTGAAAAT	3	RNA2	AD49ZG	RGEN-seq
chr5:11221907-11221926	11221923	7	7	sense	NGG	TCCTGTGAAAGACAGGACAG	5	RNA2	AD49ZG	RGEN-seq
chr5:13784829-13784848	13784845	11	11	sense	NGG	TTTGCTAAAAGAAGGAAAAG	5	RNA2	AD49ZG	RGEN-seq
chr5:13829077-13829096	13829093	361	357	sense	NGG	GCAGCTGAAATACTAGAAAG	4	RNA2	AD49ZG	RGEN-seq
chr5:13900546-13900565	13900562	168	167	sense	NAG	GATGCAAAAACACTGGAAAG	5	RNA2	AD49ZG	RGEN-seq
chr5:17459932-17459951	17459934	7	7	antisense	NGG	TCATCTGAAAAACAGAAAAG	5	RNA2	AD49ZG	RGEN-seq
chr5:22650264-22650283	22650280	12	12	sense	NAG	GATGGAGAAAGACTGGCAAG	5	RNA2	AD49ZG	RGEN-seq
chr5:31064859-31064878	31064875	71	70	sense	NGG	GTTGCTGCAAGGCTGGAAAC	5	RNA2	AD49ZG	RGEN-seq
chr5:32713629-32713648	32713645	28	27	sense	NAG	CAGGCTGAAGGACTGGACAG	5	RNA2	AD49ZG	RGEN-seq
chr5:34012719-34012738	34012721	34	34	antisense	NGG	TAAGCTGAACATCTGGAAAG	5	RNA2	AD49ZG	RGEN-seq
chr5:34079356-34079375	34079358	109	105	antisense	NAG	TGCTCTGAAAGAATGGAAAG	4	RNA2	AD49ZG	RGEN-seq
chr5:36684326-36684345	36684342	97	97	sense	NGG	AAAGCTGAAAGACTGGAGAA	5	RNA2	AD49ZG	RGEN-seq
chr5:40591759-40591778	40591761	10	10	antisense	NGG	ACTTCTGAAAGACTGGATGA	5	RNA2	AD49ZG	RGEN-seq
chr5:40991145-40991164	40991161	20	20	sense	NGG	CATGCTGAAAGACAGGAACT	5	RNA2	AD49ZG	RGEN-seq
chr5:42559278-42559297	42559294	255	255	sense	NAG	AATGCTAAAAAACTAGAAAG	5	RNA2	AD49ZG	RGEN-seq
chr5:42802233-42802252	42802249	7	7	sense	NGG	TCAGCTGACAGACAGGAAAC	4	RNA2	AD49ZG	RGEN-seq
chr5:42826339-42826358	42826355	32	32	sense	NGG	TTTGCAGAAAGACTGGGAGT	5	RNA2	AD49ZG	RGEN-seq
chr5:47524956-47524975	47524972	43	43	sense	NGG	TCGGCTGCATGATTGGAAAG	4	RNA2	AD49ZG	RGEN-seq
chr5:47534308-47534327	47534310	184	183	antisense	NGG	TCTGTTGAAAGAATGAAATG	4	RNA2	AD49ZG	RGEN-seq
chr5:58708243-58708262	58708245	7	7	antisense	NAG	TCTTTTGTGAGACTGGAAAG	4	RNA2	AD49ZG	RGEN-seq
chr5:58858193-58858212	58858209	40	40	sense	NGG	TCTAGTGAAAGAATGAAAAA	5	RNA2	AD49ZG	RGEN-seq
chr5:60057262-60057281	60057264	13	13	antisense	NAG	TTTGCAGACAGACTGGAAGT	5	RNA2	AD49ZG	RGEN-seq
chr5:61199941-61199960	61199943	261	259	antisense	NGG	TCTGCAGAAAGACTTAAAAG	3	RNA2	AD49ZG	RGEN-seq
chr5:65586181-65586200	65586197	234	233	sense	NAG	TAAGCTGATAGACTGGAAAA	4	RNA2	AD49ZG	RGEN-seq
chr5:69281901-69281920	69281917	9	9	sense	NAG	TCTGCTGTTAGACTGGCTAG	4	RNA2	AD49ZG	RGEN-seq
chr5:73434330-73434349	73434346	17	17	sense	NGG	TCTAATGAGAGACAGAAAAG	5	RNA2	AD49ZG	RGEN-seq
chr5:75209538-75209557	75209540	11	11	antisense	NAG	AAAGCTGGAAGACTTGAAAG	5	RNA2	AD49ZG	RGEN-seq
chr5:76869098-76869117	76869114	242	242	sense	NGG	ACTGGTGAAAGACTATAAAA	5	RNA2	AD49ZG	RGEN-seq
chr5:78184537-78184556	78184553	48	47	sense	NGG	GAGGCTGGAAGACTGTAAAG	5	RNA2	AD49ZG	RGEN-seq
chr5:79275661-79275680	79275663	38	37	antisense	NGG	TGCACTGAAAGCCTGGAAAC	5	RNA2	AD49ZG	RGEN-seq
chr5:80311439-80311458	80311441	4	4	antisense	NAG	ACTGGTGGAGGACTGGAAAG	4	RNA2	AD49ZG	RGEN-seq
chr5:82147488-82147507	82147504	60	60	sense	NGG	ACTGCTTACTAACTGGAAAG	5	RNA2	AD49ZG	RGEN-seq
chr5:91942510-91942529	91942526	4	4	sense	NGG	TATCCTCAGAGACTGGAAAT	5	RNA2	AD49ZG	RGEN-seq
chr5:93443118-93443137	93443134	8	6	sense	NGG	AGTGCTGAAAGACATGAAAT	5	RNA2	AD49ZG	RGEN-seq
chr5:96817066-96817085	96817082	408	403	sense	NGG	ATTACTGAAAGCCTGGAAAG	4	RNA2	AD49ZG	RGEN-seq
chr5:99309265-99309284	99309267	12	12	antisense	NGG	TCTTCAGAAAGAATGAAAAT	5	RNA2	AD49ZG	RGEN-seq
chr5:100351145-100351164	100351147	53	53	antisense	NAG	TTAAATGAAAGATTGGAAAG	5	RNA2	AD49ZG	RGEN-seq
chr5:101607465-101607484	101607467	261	257	antisense	NGG	ACTGCATATAGACTGGAAAT	5	RNA2	AD49ZG	RGEN-seq
chr5:106744747-106744766	106744763	4	4	sense	NAG	CCTGAAGAAAGGATGGAAAG	5	RNA2	AD49ZG	RGEN-seq
chr5:107817011-107817030	107817027	4	4	sense	NAG	GCTGCCAAAAGGCTGGATAG	5	RNA2	AD49ZG	RGEN-seq
chr5:111152750-111152769	111152766	7	7	sense	NAG	TCTCTTAAAAGACTGGGAAG	4	RNA2	AD49ZG	RGEN-seq
chr5:113101283-113101302	113101285	104	103	antisense	NGG	GCAGATGAAAGACAGGAGAG	5	RNA2	AD49ZG	RGEN-seq
chr5:120549342-120549361	120549344	10	10	antisense	NGG	TGTTCTGAAAGATTTAAAAG	5	RNA2	AD49ZG	RGEN-seq
chr5:127070372-127070391	127070374	265	261	antisense	NAG	TCTACAGAAACACTGGAAAA	4	RNA2	AD49ZG	RGEN-seq
chr5:131642117-131642136	131642119	208	208	antisense	NGG	GCAGCTGAAAGACTGGGAAA	4	RNA2	AD49ZG	RGEN-seq
chr5:132323108-132323127	132323124	7	7	sense	NGG	TCTACAGAAAGACTGTAGTG	5	RNA2	AD49ZG	RGEN-seq
chr5:139005603-139005622	139005605	90	90	antisense	NAG	TAGTATGAAAGACTTGAAAG	5	RNA2	AD49ZG	RGEN-seq
chr5:141866936-141866955	141866938	6	6	antisense	NGG	ACTCCAGAATTACTGGAAAG	5	RNA2	AD49ZG	RGEN-seq
chr5:145747667-145747686	145747669	18	18	antisense	NGG	TAGGTTGAAAACCTGGAAAG	5	RNA2	AD49ZG	RGEN-seq
chr5:147761850-147761869	147761852	7	7	antisense	NGG	TCTAGTGAGAGACAGAAAAG	5	RNA2	AD49ZG	RGEN-seq
chr5:150232330-150232349	150232346	8	8	sense	NGG	TCGGGTGAAAGACTGACCAG	5	RNA2	AD49ZG	RGEN-seq
chr5:151328244-151328263	151328260	86	85	sense	NAG	GAAGATGAAAGAATGGAAAG	5	RNA2	AD49ZG	RGEN-seq
chr5:151443834-151443853	151443836	258	256	antisense	NAG	TCACCAGAAAGACTAGAAAG	4	RNA2	AD49ZG	RGEN-seq
chr5:152182765-152182784	152182781	9	9	sense	NGG	TCTGCCAAAAGTCTATAAAG	5	RNA2	AD49ZG	RGEN-seq
chr5:156242157-156242176	156242173	11	11	sense	NGG	TGTCAAGAAAGAGTGGAAAG	5	RNA2	AD49ZG	RGEN-seq
chr5:164276826-164276845	164276828	207	207	antisense	NAG	CCAGCTGAGAGACTGGCAAA	5	RNA2	AD49ZG	RGEN-seq
chr5:166972356-166972375	166972358	14	14	antisense	NAG	TCTAATGAGAGACAGGAAAG	4	RNA2	AD49ZG	RGEN-seq
chr5:168396558-168396577	168396574	4	4	sense	NGG	TCTGATCAAAGAATGGAAAT	4	RNA2	AD49ZG	RGEN-seq
chr5:170456141-170456160	170456143	204	201	antisense	NGG	TCCTCTGAGAGACTGGAGAG	4	RNA2	AD49ZG	RGEN-seq
chr5:173493393-173493412	173493395	4	4	antisense	NGG	TCTGCTGATAGACTGATCTG	5	RNA2	AD49ZG	RGEN-seq
chr5:182328064-182328083	182328080	5	5	sense	NAG	TTTTCTGAAAGGCTAGAAAG	4	RNA2	AD49ZG	RGEN-seq
chr5:183811983-183812002	183811985	97	95	antisense	NGG	CCAGCTGAAAGGCTGGTGAG	5	RNA2	AD49ZG	RGEN-seq
chr5:187292284-187292303	187292286	275	273	antisense	NAG	TCTACCTAAAGACAGGAAAG	4	RNA2	AD49ZG	RGEN-seq
chr5:191228068-191228087	191228084	135	134	sense	NAG	TACACTGACAGACTGGAAAA	5	RNA2	AD49ZG	RGEN-seq
chr5:192635673-192635692	192635675	4	4	antisense	NGG	TGTGCATAAGGACTGGAAAT	5	RNA2	AD49ZG	RGEN-seq
chr5:194101307-194101326	194101309	6	4	antisense	NAG	TCTTCGGAAAGACTTGAAAG	3	RNA2	AD49ZG	RGEN-seq
chr5:194708898-194708917	194708900	5	5	antisense	NAG	TACACTGAAAGATTGGAGAG	5	RNA2	AD49ZG	RGEN-seq
chr5:194785959-194785978	194785961	24	24	antisense	NGG	TCTGCAGAATAACTGGGAAA	5	RNA2	AD49ZG	RGEN-seq
chr5:195331859-195331878	195331875	7	7	sense	NGG	ACTAATGACACACTGGAAAG	5	RNA2	AD49ZG	RGEN-seq
chr5:195797277-195797296	195797293	41	41	sense	NGG	TCTAATGAGAGACAGAAAAG	5	RNA2	AD49ZG	RGEN-seq
chr5:198012382-198012401	198012398	46	43	sense	NGG	TCTGCTAATAGACTATAAAA	5	RNA2	AD49ZG	RGEN-seq
chr5:200670858-200670877	200670860	5	5	antisense	NGG	ACAGCTGAAAGCCAGGAGAG	5	RNA2	AD49ZG	RGEN-seq
chr5:201771261-201771280	201771277	6	6	sense	NGG	GCTCCTAACAGACTGTAAAG	5	RNA2	AD49ZG	RGEN-seq
chr5:202851085-202851104	202851087	76	76	antisense	NGG	GCTGCCCAATGACTAGAAAG	5	RNA2	AD49ZG	RGEN-seq
chr5:203124990-203125009	203124992	4	4	antisense	NGG	TCTAGTGAAAGAAAGGAAAT	5	RNA2	AD49ZG	RGEN-seq
chr5:203126089-203126108	203126091	31	31	antisense	NGG	TCTAATGAGAGACAGAAAAG	5	RNA2	AD49ZG	RGEN-seq
chr5:206343093-206343112	206343095	5	5	antisense	NGG	TCTGCTGGAAGAATAAAAAG	4	RNA2	AD49ZG	RGEN-seq
chr5:207484504-207484523	207484506	3	3	antisense	NAG	TGTGCTGACAGACAGGAAAT	4	RNA2	AD49ZG	RGEN-seq
chr5:208500069-208500088	208500085	9	9	sense	NAG	ACAGCAAAAACACTGGAAAG	5	RNA2	AD49ZG	RGEN-seq
chr5:214868277-214868296	214868279	86	84	antisense	NGG	AATGCTGAAAGACCAGAGAG	5	RNA2	AD49ZG	RGEN-seq
chr5:215475971-215475990	215475973	215	214	antisense	NAG	GTTGTTAAAAGACTGAAAAG	5	RNA2	AD49ZG	RGEN-seq
chr6:1775404-1775423	1775406	71	70	antisense	NGG	CCTGAGGAAAGACTTGAATG	5	RNA2	AD49ZG	RGEN-seq
chr6:7153846-7153865	7153848	13	13	antisense	NAG	TCTTATGAAAAACTAAAAAG	5	RNA2	AD49ZG	RGEN-seq
chr6:7556627-7556646	7556629	56	56	antisense	NGG	ACAGCTGATAAACTGTAAAG	5	RNA2	AD49ZG	RGEN-seq
chr6:8384372-8384391	8384388	276	272	sense	NGG	CATGCTCAAAGCATGGAAAG	5	RNA2	AD49ZG	RGEN-seq
chr6:12545526-12545545	12545528	28	28	antisense	NGG	TTTGTGGAAAGACAAGAAAG	5	RNA2	AD49ZG	RGEN-seq
chr6:13117960-13117979	13117962	86	86	antisense	NGG	ATTTCTTAAAGACTGGAAAC	5	RNA2	AD49ZG	RGEN-seq
chr6:13411883-13411902	13411885	62	62	antisense	NGG	TAAGGTAAAAGAATGGAAAG	5	RNA2	AD49ZG	RGEN-seq
chr6:14612723-14612742	14612725	176	174	antisense	NAG	TCCATTGAAAGACTGGAATG	4	RNA2	AD49ZG	RGEN-seq
chr6:14954133-14954152	14954135	11	11	antisense	NGG	GCAGCTGACAGACTGGGAAA	5	RNA2	AD49ZG	RGEN-seq
chr6:15210325-15210344	15210341	8	8	sense	NAG	TCTGAAGAAACACTGAAAAA	5	RNA2	AD49ZG	RGEN-seq
chr6:21048199-21048218	21048201	239	235	antisense	NAG	TTTCCTGTAAGACTGGAAAG	3	RNA2	AD49ZG	RGEN-seq
chr6:22038732-22038751	22038748	10	10	sense	NGG	TCTACTGACTGACTAGAGAG	5	RNA2	AD49ZG	RGEN-seq
chr6:23787892-23787911	23787908	11	11	sense	NAG	TCTTCTAGAAAACTGAAAAG	5	RNA2	AD49ZG	RGEN-seq
chr6:26563918-26563937	26563920	9	9	antisense	NGG	CCTGCTGAAAGCCAGAAAAA	5	RNA2	AD49ZG	RGEN-seq
chr6:27989000-27989019	27989016	7	7	sense	NAG	ACTGCTGAGAGAATGGAAAT	4	RNA2	AD49ZG	RGEN-seq
chr6:28039056-28039075	28039072	7	7	sense	NGG	ACTGCAGAAGGACAGGAATG	5	RNA2	AD49ZG	RGEN-seq
chr6:30729155-30729174	30729171	33	33	sense	NGG	GATGCTGATAGACTTGAAAT	5	RNA2	AD49ZG	RGEN-seq
chr6:32140952-32140971	32140968	334	331	sense	NGG	CAGGCAGAAAGAATGGAAAG	5	RNA2	AD49ZG	RGEN-seq
chr6:34663410-34663429	34663412	32	32	antisense	NAG	TATTCTGCAAGACTGAAAAG	4	RNA2	AD49ZG	RGEN-seq
chr6:35173946-35173965	35173962	27	27	sense	NGG	TTTGCTCAAAGAATGGACAG	4	RNA2	AD49ZG	RGEN-seq
chr6:35525360-35525379	35525362	14	13	antisense	NGG	TCTAATGAAAGACAGAAAGG	5	RNA2	AD49ZG	RGEN-seq
chr6:35789053-35789072	35789069	202	202	sense	NGG	ATTGATGAAAGACAGGGAAG	5	RNA2	AD49ZG	RGEN-seq
chr6:37684858-37684877	37684860	6	6	antisense	NAG	TATCTTCTAAGACTGGAAAG	5	RNA2	AD49ZG	RGEN-seq
chr6:39156756-39156775	39156772	11	11	sense	NAG	ACTAGTGAAAGACTGACAAG	5	RNA2	AD49ZG	RGEN-seq
chr6:39699032-39699051	39699048	29	29	sense	NGG	TGTTCTGGAAGACTGGACTG	5	RNA2	AD49ZG	RGEN-seq
chr6:40942161-40942180	40942163	314	311	antisense	NGG	TAAACTGAAAGACAGGAAAG	4	RNA2	AD49ZG	RGEN-seq
chr6:42568034-42568053	42568050	10	10	sense	NGG	TGATCTGTAAGACAGGAAAG	5	RNA2	AD49ZG	RGEN-seq
chr6:43140035-43140054	43140037	549	548	antisense	NAG	GTTGCAGAAAGACTGGTAAG	4	RNA2	AD49ZG	RGEN-seq
chr6:43615075-43615094	43615091	28	28	sense	NGG	TCTGCTAACAGACTGGAAGC	4	RNA2	AD49ZG	RGEN-seq
chr6:43853692-43853711	43853708	61	61	sense	NAG	TGGGAGGAAAGACTGGAATG	5	RNA2	AD49ZG	RGEN-seq
chr6:44601291-44601310	44601293	381	380	antisense	NGG	CCTGGGGAAAGACTGACAAG	5	RNA2	AD49ZG	RGEN-seq
chr6:47350035-47350054	47350037	283	279	antisense	NAG	AGAGCTGCAAGATTGGAAAG	5	RNA2	AD49ZG	RGEN-seq
chr6:52397324-52397343	52397326	109	109	antisense	NGG	TCTGTTTTAAAACTGGAAAT	5	RNA2	AD49ZG	RGEN-seq
chr6:52759011-52759030	52759027	346	342	sense	NGG	GCTAGAGAAAGACTGGAAAA	5	RNA2	AD49ZG	RGEN-seq
chr6:53828432-53828451	53828434	256	253	antisense	NGG	GCAGCTGAAAAACAAGAAAG	5	RNA2	AD49ZG	RGEN-seq
chr6:54173409-54173428	54173411	3	3	antisense	NAG	TATACTGAAAAACAGAAAAG	5	RNA2	AD49ZG	RGEN-seq
chr6:57537732-57537751	57537748	193	190	sense	NGG	GCTGCTGAGAGACTGGATTG	4	RNA2	AD49ZG	RGEN-seq
chr6:58366490-58366509	58366492	21	21	antisense	NGG	TCTACTAAAACACTGGACAA	5	RNA2	AD49ZG	RGEN-seq
chr6:59932473-59932492	59932489	3	3	sense	NAG	GGTGGAGAAAGACAGGAAAG	5	RNA2	AD49ZG	RGEN-seq
chr6:60336983-60337002	60336985	4	4	antisense	NGG	TCTGTTTAAAAAATGAAAAG	5	RNA2	AD49ZG	RGEN-seq
chr6:62178366-62178385	62178382	105	105	sense	NGG	TCTATTTAAAGACTGGGAAT	5	RNA2	AD49ZG	RGEN-seq
chr6:62439880-62439899	62439896	359	358	sense	NGG	CATGCTGAAATACTGAAATG	5	RNA2	AD49ZG	RGEN-seq
chr6:63199929-63199948	63199945	6	6	sense	NGG	TCTGTTGAAAGACTAGGAGA	5	RNA2	AD49ZG	RGEN-seq
chr6:64523724-64523743	64523740	73	73	sense	NGG	TTTACTGAAAACATGGAAAG	5	RNA2	AD49ZG	RGEN-seq
chr6:74539972-74539991	74539988	3	3	sense	NAG	ACAGCTGAAAGATTACAAAG	5	RNA2	AD49ZG	RGEN-seq
chr6:74886464-74886483	74886466	7	6	antisense	NGG	TCTGCTCAGCAATTGGAAAG	5	RNA2	AD49ZG	RGEN-seq
chr6:80021656-80021675	80021658	315	314	antisense	NGG	TAGGCTGGAAAACTGGCAAG	5	RNA2	AD49ZG	RGEN-seq
chr6:80697351-80697370	80697367	38	30	sense	NAG	TTGGCTGAAGGACTGGATAT	5	RNA2	AD49ZG	RGEN-seq
chr6:81126957-81126976	81126973	26	26	sense	NAG	TCAGCTGATAGATTGGTAAG	4	RNA2	AD49ZG	RGEN-seq
chr6:84096036-84096055	84096052	407	401	sense	NGG	CATGCAGAAAGACTGGAGAG	4	RNA2	AD49ZG	RGEN-seq
chr6:84616108-84616127	84616124	159	158	sense	NGG	TCTGCTCTGAGACTGGGAAG	4	RNA2	AD49ZG	RGEN-seq
chr6:85031092-85031111	85031108	7	7	sense	NGG	TGTGTTCTAAGACTGGACAG	5	RNA2	AD49ZG	RGEN-seq
chr6:85274959-85274978	85274975	5	5	sense	NAG	GCATCTGGAAGAATGGAAAG	5	RNA2	AD49ZG	RGEN-seq
chr6:88568486-88568505	88568488	17	17	antisense	NAG	CCTCCTGAAAGCATGGAAAG	4	RNA2	AD49ZG	RGEN-seq
chr6:88651934-88651953	88651950	180	178	sense	NGG	TAAATAGAAAGACTGGAAAG	5	RNA2	AD49ZG	RGEN-seq
chr6:89182428-89182447	89182444	4	4	sense	NGG	TCTACTGCCAGCCTGGAAAA	5	RNA2	AD49ZG	RGEN-seq
chr6:89281365-89281384	89281381	127	127	sense	NGG	GCTACTAAAAGACTGGGGAG	5	RNA2	AD49ZG	RGEN-seq
chr6:89579472-89579491	89579488	11	10	sense	NGG	TATACTACAAGCCTGGAAAG	5	RNA2	AD49ZG	RGEN-seq
chr6:92076866-92076885	92076882	3	3	sense	NGG	TCTAATGAAAGACAGAAAGG	5	RNA2	AD49ZG	RGEN-seq
chr6:92357325-92357344	92357341	163	163	sense	NGG	TATACTAAAAGACTGGGGAG	5	RNA2	AD49ZG	RGEN-seq
chr6:94373559-94373578	94373575	372	371	sense	NGG	ACTTCTGGAAGACTGGAAAC	4	RNA2	AD49ZG	RGEN-seq
chr6:97427313-97427332	97427315	4	4	antisense	NGG	TCTATTGTAGGACTGGACAG	5	RNA2	AD49ZG	RGEN-seq
chr6:100126569-100126588	100126585	52	51	sense	NGG	GCTGCTAAGAGCATGGAAAG	5	RNA2	AD49ZG	RGEN-seq
chr6:102107218-102107237	102107234	77	76	sense	NGG	CCTACTGAAAAAGAGGAAAG	5	RNA2	AD49ZG	RGEN-seq
chr6:104267593-104267612	104267609	218	214	sense	NAG	AATAAGGAAAGACTGGAAAG	5	RNA2	AD49ZG	RGEN-seq
chr6:110356262-110356281	110356264	311	308	antisense	NGG	GGAGCTGGAAGACTGGAAGG	5	RNA2	AD49ZG	RGEN-seq
chr6:112994807-112994826	112994809	3	3	antisense	NGG	TCTGGGGAAAGACAGGAAGA	5	RNA2	AD49ZG	RGEN-seq
chr6:114768030-114768049	114768032	319	317	antisense	NGG	CCTACTGGAAAACTGGAAAT	5	RNA2	AD49ZG	RGEN-seq
chr6:114935509-114935528	114935525	87	85	sense	NGG	TGGGCTGGAAGACTGGAAGA	5	RNA2	AD49ZG	RGEN-seq
chr6:115871493-115871512	115871495	8	8	antisense	NGG	GCTCCTGAAGGACTGACAAG	5	RNA2	AD49ZG	RGEN-seq
chr6:123288882-123288901	123288898	41	41	sense	NGG	TCTTCAAAAAAACTGGAAGG	5	RNA2	AD49ZG	RGEN-seq
chr6:124389857-124389876	124389859	4	4	antisense	NAG	GAGGCTCCAAGACTGGAAAG	5	RNA2	AD49ZG	RGEN-seq
chr6:126769974-126769993	126769990	47	47	sense	NGG	TTAGCTCAAGAACTGGAAAG	5	RNA2	AD49ZG	RGEN-seq
chr6:129128213-129128232	129128215	17	16	antisense	NGG	ACTGTTGAAAGCCTAGAATG	5	RNA2	AD49ZG	RGEN-seq
chr6:129215762-129215781	129215778	9	7	sense	NAG	TCTTTTGGAAGACAGGAAAG	4	RNA2	AD49ZG	RGEN-seq
chr6:131551388-131551407	131551404	5	5	sense	NAG	TCTGGGGAAAGACTGGGTAG	4	RNA2	AD49ZG	RGEN-seq
chr6:134913749-134913768	134913751	468	465	antisense	NGG	TCTCCTGAAAGACAGGAAAG	2	RNA2	AD49ZG	RGEN-seq
chr6:135126144-135126163	135126160	6	6	sense	NAG	CCACCTGAAAAAATGGAAAG	5	RNA2	AD49ZG	RGEN-seq
chr6:137403723-137403742	137403739	6	6	sense	NGG	GCTGCTGGAAGCATGGAGAG	5	RNA2	AD49ZG	RGEN-seq
chr6:139241586-139241605	139241602	13	13	sense	NGG	TCTGCTCAAAACCTGAAAAG	4	RNA2	AD49ZG	RGEN-seq
chr6:139280364-139280383	139280366	4	4	antisense	NGG	TCTGGTGAAAGAGAGGAAAT	4	RNA2	AD49ZG	RGEN-seq
chr6:141321399-141321418	141321401	46	45	antisense	NGG	TATGCAGAAAGACTGGCAGG	4	RNA2	AD49ZG	RGEN-seq
chr6:141336829-141336848	141336845	4	4	sense	NGG	TGTGGTGAAATACTGATAAG	5	RNA2	AD49ZG	RGEN-seq
chr6:141442162-141442181	141442178	23	23	sense	NGG	TCTGGTCAAATACTGGAAAT	4	RNA2	AD49ZG	RGEN-seq
chr6:142760327-142760346	142760343	5	5	sense	NAG	ACTGTGGACAGACTGAAAAG	5	RNA2	AD49ZG	RGEN-seq
chr6:143104784-143104803	143104786	297	292	antisense	NGG	CCTGTTGAATAATTGGAAAG	5	RNA2	AD49ZG	RGEN-seq
chr6:144309446-144309465	144309462	12	12	sense	NGG	TCTGCCCAAACACAGGAAAG	4	RNA2	AD49ZG	RGEN-seq
chr6:149268463-149268482	149268479	18	18	sense	NGG	ACTGTTGAATGAATGAAAAG	5	RNA2	AD49ZG	RGEN-seq
chr6:153880311-153880330	153880327	17	6	sense	NGG	TGTCCTGAAAGACTGTAACA	5	RNA2	AD49ZG	RGEN-seq
chr6:154199853-154199872	154199855	115	114	antisense	NGG	GCTGCTGATGGAATGGAAAG	4	RNA2	AD49ZG	RGEN-seq
chr6:154533267-154533286	154533269	86	84	antisense	NAG	GTTGCTGGTAGACTGGAAAT	5	RNA2	AD49ZG	RGEN-seq
chr7:4046885-4046904	4046887	40	39	antisense	NAG	TCAGATGAAAGACTGAAGAG	4	RNA2	AD49ZG	RGEN-seq
chr7:5519993-5520012	5519995	190	190	antisense	NGG	TCTGCTGAAGAACTGAAAAC	4	RNA2	AD49ZG	RGEN-seq
chr7:10090835-10090854	10090851	3	3	sense	NAG	TCTAATGAGAGACAGAAAAG	5	RNA2	AD49ZG	RGEN-seq
chr7:11513996-11514015	11514012	4	4	sense	NGG	TTTGGAGAGAGACTGGAAAC	5	RNA2	AD49ZG	RGEN-seq
chr7:12238965-12238984	12238967	99	95	antisense	NGG	TAAGCAGAAAGGCTGGACAG	5	RNA2	AD49ZG	RGEN-seq
chr7:13487536-13487555	13487552	192	190	sense	NGG	GATGGAGAAAGACGGGAAAG	5	RNA2	AD49ZG	RGEN-seq
chr7:15786084-15786103	15786100	6	6	sense	NGG	TTTTCAGAAAGACTGGAGAA	5	RNA2	AD49ZG	RGEN-seq
chr7:18412014-18412033	18412016	6	6	antisense	NGG	TCTGCTGTGAGACAGGAGAG	4	RNA2	AD49ZG	RGEN-seq
chr7:20553250-20553269	20553266	282	280	sense	NGG	CCTGTTGAAGAACTGAAAAG	5	RNA2	AD49ZG	RGEN-seq
chr7:21082691-21082710	21082707	12	12	sense	NGG	TCTGCTGAGGGACTGGTAAT	4	RNA2	AD49ZG	RGEN-seq
chr7:23943231-23943250	23943247	41	41	sense	NGG	TATTCTGGAAGACTGGACAA	5	RNA2	AD49ZG	RGEN-seq
chr7:26739358-26739377	26739374	40	40	sense	NGG	GGTGGTGAAAGAAAGGAAAG	5	RNA2	AD49ZG	RGEN-seq
chr7:27751096-27751115	27751098	6	6	antisense	NGG	TCTTTTTAAAGAATGAAAAG	5	RNA2	AD49ZG	RGEN-seq
chr7:28801905-28801924	28801907	20	20	antisense	NGG	GCTTCTGAGAGACTGGTGAG	5	RNA2	AD49ZG	RGEN-seq
chr7:30557476-30557495	30557492	38	37	sense	NGG	CCTGCTGTGAGATAGGAAAG	5	RNA2	AD49ZG	RGEN-seq
chr7:32298966-32298985	32298968	279	279	antisense	NGG	TATTGTGAAAGTCTGGAAAG	4	RNA2	AD49ZG	RGEN-seq
chr7:37525858-37525877	37525874	28	28	sense	NGG	TCAGCTTAAATGCTGGAAAG	4	RNA2	AD49ZG	RGEN-seq
chr7:38406039-38406058	38406041	341	336	antisense	NGG	TCTGCCTAAAGACAGGAAAG	3	RNA2	AD49ZG	RGEN-seq
chr7:38896644-38896663	38896660	257	255	sense	NGG	TCTTCAGAAACACTGGAAAT	4	RNA2	AD49ZG	RGEN-seq
chr7:43559002-43559021	43559004	41	36	antisense	NAG	ATTGTGGAAAGACTGGATAG	5	RNA2	AD49ZG	RGEN-seq
chr7:47542197-47542216	47542199	317	316	antisense	NGG	TTTGCTGGAAAACTAGAAAG	4	RNA2	AD49ZG	RGEN-seq
chr7:48683743-48683762	48683759	131	131	sense	NGG	TCTGGTGAAAGAATGGGAAG	3	RNA2	AD49ZG	RGEN-seq
chr7:49507094-49507113	49507110	9	7	sense	NGG	TGTGCTGAAAGACTTAAAGG	4	RNA2	AD49ZG	RGEN-seq
chr7:50819104-50819123	50819106	161	159	antisense	NGG	ACTACTGGAAAGCTGGAAAG	5	RNA2	AD49ZG	RGEN-seq
chr7:50964770-50964789	50964772	15	15	antisense	NGG	TTGTCTGAAAGACTTGAAAA	5	RNA2	AD49ZG	RGEN-seq
chr7:52081799-52081818	52081815	5	5	sense	NGG	TTTGATTAAAGATTGGAAGG	5	RNA2	AD49ZG	RGEN-seq
chr7:53760129-53760148	53760131	138	138	antisense	NGG	ACTGCAGAAAAACTAGAAAA	5	RNA2	AD49ZG	RGEN-seq
chr7:55688199-55688218	55688201	13	11	antisense	NGG	TCTGCTTGTAGAATGGAGAG	5	RNA2	AD49ZG	RGEN-seq
chr7:59639093-59639112	59639109	8	8	sense	NGG	GCTATTGAACAACTGGAAAG	5	RNA2	AD49ZG	RGEN-seq
chr7:60892651-60892670	60892653	3	3	antisense	NGG	CCTTCTTTAAGACTGGTAAG	5	RNA2	AD49ZG	RGEN-seq
chr7:64681077-64681096	64681093	4	3	sense	NAG	TTTACTTAAAGACGGGAAAG	4	RNA2	AD49ZG	RGEN-seq
chr7:65106090-65106109	65106092	13	13	antisense	NGG	TCTACATACAGAATGGAAAG	5	RNA2	AD49ZG	RGEN-seq
chr7:66560246-66560265	66560248	13	13	antisense	NAG	ACTGAAAAATGACTGGAAAG	5	RNA2	AD49ZG	RGEN-seq
chr7:73206827-73206846	73206829	27	27	antisense	NGG	AATGCTCAAAGACAGGAAAC	5	RNA2	AD49ZG	RGEN-seq
chr7:73740894-73740913	73740896	22	22	antisense	NGG	TGGGGTGGAAGACTGGAAAG	4	RNA2	AD49ZG	RGEN-seq
chr7:73763348-73763367	73763350	7	6	antisense	NAG	ACAGATGAGAGACTGAAAAG	5	RNA2	AD49ZG	RGEN-seq
chr7:76495625-76495644	76495627	7	7	antisense	NGG	CCTGCTGCAATACTGGCTAG	5	RNA2	AD49ZG	RGEN-seq
chr7:79487697-79487716	79487713	5	5	sense	NAG	TTAACTGAAGGACTGGAAGG	5	RNA2	AD49ZG	RGEN-seq
chr7:81222442-81222461	81222444	4	4	antisense	NGG	TCTAAGGAAAGACTTGAAAT	5	RNA2	AD49ZG	RGEN-seq
chr7:84426151-84426170	84426153	63	63	antisense	NGG	ACAGCTGACAGACTGGGAAA	5	RNA2	AD49ZG	RGEN-seq
chr7:85559617-85559636	85559633	5	5	sense	NGG	TCTGGTCAAACACTGGAAAC	4	RNA2	AD49ZG	RGEN-seq
chr7:86536898-86536917	86536914	193	193	sense	NGG	GCATATGAAAGACTGGAAAA	5	RNA2	AD49ZG	RGEN-seq
chr7:86586275-86586294	86586291	174	171	sense	NGG	ACATGTGAAAGACTGGAAAA	5	RNA2	AD49ZG	RGEN-seq
chr7:93362960-93362979	93362962	5	5	antisense	NAG	AATGCACACAGACTGGAAAG	5	RNA2	AD49ZG	RGEN-seq
chr7:93430915-93430934	93430931	33	33	sense	NAG	TATGCTGAAGGACTGGGAAG	3	RNA2	AD49ZG	RGEN-seq
chr7:98841479-98841498	98841495	4	4	sense	NAG	TCTGATCAACAACTGGAAAG	4	RNA2	AD49ZG	RGEN-seq
chr7:109032293-109032312	109032309	5	5	sense	NGG	TGAGCTGTAAGACAGGAAGG	5	RNA2	AD49ZG	RGEN-seq
chr7:109367262-109367281	109367264	88	88	antisense	NGG	TCTGTTGAAGGACTGTAATG	4	RNA2	AD49ZG	RGEN-seq
chr7:113649565-113649584	113649567	220	217	antisense	NGG	CATACTAAAAGACTGGAAAG	4	RNA2	AD49ZG	RGEN-seq
chr7:115460245-115460264	115460247	16	16	antisense	NAG	ACTACTGAACAACTGGAATG	5	RNA2	AD49ZG	RGEN-seq
chr7:116281176-116281195	116281192	140	140	sense	NGG	GCAGCTGAAAGGATGAAAAG	5	RNA2	AD49ZG	RGEN-seq
chr7:117126668-117126687	117126684	235	233	sense	NGG	GCTGTGGAAACACTGGAAAG	4	RNA2	AD49ZG	RGEN-seq
chr7:119182642-119182661	119182644	149	147	antisense	NGG	TCTGTGAAAAGCCTGGAAAG	4	RNA2	AD49ZG	RGEN-seq
chr7:119186333-119186352	119186349	4	4	sense	NGG	TTTGCTAAAAGACAGGATGG	5	RNA2	AD49ZG	RGEN-seq
chr7:122854926-122854945	122854928	276	274	antisense	NGG	ACAGATGAAAGACAGGAAAG	4	RNA2	AD49ZG	RGEN-seq
chr7:125351792-125351811	125351808	10	10	sense	NGG	TCTGATAAAAGAATAGAAAA	5	RNA2	AD49ZG	RGEN-seq
chr7:125639725-125639744	125639741	78	75	sense	NGG	TTTGGTGAAGGACTGGAAAG	3	RNA2	AD49ZG	RGEN-seq
chr7:126265580-126265599	126265582	5	5	antisense	NAG	TTAGATGAGAGACTGGAGAG	5	RNA2	AD49ZG	RGEN-seq
chr7:129730979-129730998	129730995	6	6	sense	NAG	TCTTCTCAAAGACTGATAAG	4	RNA2	AD49ZG	RGEN-seq
chr7:131162005-131162024	131162007	10	10	antisense	NGG	AGTGCTGAACTACTGGAAGG	5	RNA2	AD49ZG	RGEN-seq
chr7:132982002-132982021	132982018	10	10	sense	NGG	GCTGCTTAAAAGCTGGACAG	5	RNA2	AD49ZG	RGEN-seq
chr7:133200965-133200984	133200967	14	14	antisense	NGG	ACTGCTTAAAGTCTAGAAAA	5	RNA2	AD49ZG	RGEN-seq
chr7:134296301-134296320	134296303	76	73	antisense	NGG	TCTGCTGATAGGCTGAAATG	4	RNA2	AD49ZG	RGEN-seq
chr7:135821024-135821043	135821040	9	9	sense	NGG	ACTACTGAAAGACAGACAAG	5	RNA2	AD49ZG	RGEN-seq
chr7:136964314-136964333	136964316	28	28	antisense	NGG	TTTGCTGATTGATTAGAAAG	5	RNA2	AD49ZG	RGEN-seq
chr7:137591300-137591319	137591302	3	3	antisense	NGG	TCTTAGTACAGACTGGAAAG	5	RNA2	AD49ZG	RGEN-seq
chr7:137929808-137929827	137929810	260	256	antisense	NGG	GCAGCTGAAAAACAAGAAAG	5	RNA2	AD49ZG	RGEN-seq
chr7:139113465-139113484	139113467	19	19	antisense	NAG	AATCCCGTAAGACTGGAAAG	5	RNA2	AD49ZG	RGEN-seq
chr7:139320345-139320364	139320361	133	131	sense	NGG	TAGGCAGAAAGACAGGATAG	5	RNA2	AD49ZG	RGEN-seq
chr7:139485814-139485833	139485830	5	5	sense	NAG	TCTTTTAAAAGACAGGAAAG	4	RNA2	AD49ZG	RGEN-seq
chr7:141077208-141077227	141077224	3	3	sense	NAG	TTTGAGGAAAGACTGGCAAG	4	RNA2	AD49ZG	RGEN-seq
chr7:142685892-142685911	142685908	31	31	sense	NGG	TCTGCAGCGTGACTGGAAAT	5	RNA2	AD49ZG	RGEN-seq
chr7:143915409-143915428	143915425	94	88	sense	NGG	TCTCCTCAAAGACTGGAACA	4	RNA2	AD49ZG	RGEN-seq
chr7:145044790-145044809	145044792	72	71	antisense	NGG	TCAGCTGGAAGGCAGGAAAG	4	RNA2	AD49ZG	RGEN-seq
chr7:146479816-146479835	146479832	58	57	sense	NGG	GATATTTAAAGACTGGAAAG	5	RNA2	AD49ZG	RGEN-seq
chr8:1556986-1557005	1557002	3	3	sense	NGG	TCTCTTGAAAGAAAGAAAAG	5	RNA2	AD49ZG	RGEN-seq
chr8:1973692-1973711	1973708	100	98	sense	NAG	GGTGACAAAAGACTGGAAAG	5	RNA2	AD49ZG	RGEN-seq
chr8:3282662-3282681	3282678	17	17	sense	NGG	TCTGATGAAAAACTAAGAAG	5	RNA2	AD49ZG	RGEN-seq
chr8:3659899-3659918	3659901	33	32	antisense	NGG	ACAGCTGGAAGACAGGAAGG	5	RNA2	AD49ZG	RGEN-seq
chr8:9125243-9125262	9125259	9	8	sense	NGG	TCTACTGATAGACTGTATAA	5	RNA2	AD49ZG	RGEN-seq
chr8:9976080-9976099	9976082	22	22	antisense	NGG	TAAGCTGGAACACAGGAAAG	5	RNA2	AD49ZG	RGEN-seq
chr8:12197248-12197267	12197250	103	101	antisense	NAG	TTTGCAGAGAGACTGGAGAG	4	RNA2	AD49ZG	RGEN-seq
chr8:14005995-14006014	14005997	46	44	antisense	NAG	AAGGCTGAAAGACTAGAAAG	4	RNA2	AD49ZG	RGEN-seq
chr8:14848249-14848268	14848251	4	4	antisense	NAG	ACAGCTTAAGAACTGGAAAG	5	RNA2	AD49ZG	RGEN-seq
chr8:17753607-17753626	17753623	5	5	sense	NGG	GCGGCTGGAAGGCTGGATAG	5	RNA2	AD49ZG	RGEN-seq
chr8:17809007-17809026	17809009	30	29	antisense	NGG	TTTATTGAAAAAATGGAAAG	5	RNA2	AD49ZG	RGEN-seq
chr8:20903838-20903857	20903854	18	16	sense	NGG	TCTACTAAGAGAGAGGAAAG	5	RNA2	AD49ZG	RGEN-seq
chr8:22905586-22905605	22905588	128	127	antisense	NGG	GTTTCTGAAAGACAGGAAGG	5	RNA2	AD49ZG	RGEN-seq
chr8:26597409-26597428	26597425	16	16	sense	NGG	TCTCATGAAAGAGTGGAAAA	4	RNA2	AD49ZG	RGEN-seq
chr8:28415233-28415252	28415249	6	6	sense	NGG	TCTAATGAAAGACAGAAAGG	5	RNA2	AD49ZG	RGEN-seq
chr8:31492694-31492713	31492696	305	302	antisense	NAG	ACTTGTAAAAGACTGGAAAG	4	RNA2	AD49ZG	RGEN-seq
chr8:33450489-33450508	33450505	46	46	sense	NAG	TTAGCTGAAATACTGGAGAG	4	RNA2	AD49ZG	RGEN-seq
chr8:34108814-34108833	34108830	296	295	sense	NAG	GGTATTGAAAAACTGGAAAG	5	RNA2	AD49ZG	RGEN-seq
chr8:35584916-35584935	35584932	140	138	sense	NAG	AGAGATGAAAGACTGGGAAG	5	RNA2	AD49ZG	RGEN-seq
chr8:37632201-37632220	37632203	182	180	antisense	NGG	TACACTGAGAGGCTGGAAAG	5	RNA2	AD49ZG	RGEN-seq
chr8:37706173-37706192	37706189	98	96	sense	NGG	TGTCTTGAAAGACTGAAGAG	5	RNA2	AD49ZG	RGEN-seq
chr8:37898323-37898342	37898325	154	151	antisense	NGG	GGAGCTGAAAGAAGGGAAAG	5	RNA2	AD49ZG	RGEN-seq
chr8:40004988-40005007	40005004	20	20	sense	NAG	GAGGCTGAGAGAATGGAAAG	5	RNA2	AD49ZG	RGEN-seq
chr8:40690932-40690951	40690934	59	58	antisense	NGG	TAGGCTGAAAAATTGGATAG	5	RNA2	AD49ZG	RGEN-seq
chr8:43444572-43444591	43444588	21	21	sense	NAG	CCAACAGATAGACTGGAAAG	5	RNA2	AD49ZG	RGEN-seq
chr8:46750302-46750321	46750318	12	12	sense	NGG	TCTGGGGAGAGACTAGAAAA	5	RNA2	AD49ZG	RGEN-seq
chr8:47050060-47050079	47050076	14	14	sense	NGG	TGTGATGAACAACTGGAAAA	5	RNA2	AD49ZG	RGEN-seq
chr8:50916677-50916696	50916693	4	4	sense	NAG	GCAGCTGACAGACTAGTAAG	5	RNA2	AD49ZG	RGEN-seq
chr8:51951764-51951783	51951766	46	46	antisense	NAG	TTTGCTTAAAGACTGGAAGA	4	RNA2	AD49ZG	RGEN-seq
chr8:52478066-52478085	52478068	154	154	antisense	NAG	TCTGCTGAGAGACAGGAAAG	2	RNA2	AD49ZG	RGEN-seq
chr8:54729876-54729895	54729892	5	5	sense	NAG	TCAGCTAAATGACTGGAAAC	4	RNA2	AD49ZG	RGEN-seq
chr8:55055473-55055492	55055489	10	9	sense	NGG	TCACCTAGTAGACTGGAAAG	5	RNA2	AD49ZG	RGEN-seq
chr8:58275772-58275791	58275788	4	4	sense	NGG	ACTGCTTAAAGACAGAAAAA	5	RNA2	AD49ZG	RGEN-seq
chr8:62091560-62091579	62091562	9	9	antisense	NAG	TCTTCTGGAAAACTGGAAAC	4	RNA2	AD49ZG	RGEN-seq
chr8:62651327-62651346	62651329	92	92	antisense	NAG	TCCTCTAGAAGACTGGAAAG	4	RNA2	AD49ZG	RGEN-seq
chr8:67513258-67513277	67513274	156	155	sense	NAG	TAATCTGTAAGACTGGAAAG	4	RNA2	AD49ZG	RGEN-seq
chr8:70272446-70272465	70272448	220	218	antisense	NGG	TGTCTTGAAAAACTGAAAAG	5	RNA2	AD49ZG	RGEN-seq
chr8:71513305-71513324	71513321	97	97	sense	NGG	TATGCTAATCCACTGGAAAG	5	RNA2	AD49ZG	RGEN-seq
chr8:71838043-71838062	71838045	5	5	antisense	NAG	TCTAGTGAGGGACTGGAAAG	4	RNA2	AD49ZG	RGEN-seq
chr8:72783250-72783269	72783252	65	64	antisense	NGG	TCTAATGAGAGACAGAAAAG	5	RNA2	AD49ZG	RGEN-seq
chr8:72981228-72981247	72981244	20	20	sense	NAG	ACTGAAGAGAGATTGGAAAG	5	RNA2	AD49ZG	RGEN-seq
chr8:73549564-73549583	73549580	7	7	sense	NGG	TTTGTTAAAGGACTGGAAAA	5	RNA2	AD49ZG	RGEN-seq
chr8:74111144-74111163	74111160	1026	1012	sense	NGG	GAAGCTGAAACACTGGACAG	5	RNA2	AD49ZG	RGEN-seq
chr8:74724000-74724019	74724016	119	117	sense	NGG	TCTACTGAAAGACTAGAAGT	4	RNA2	AD49ZG	RGEN-seq
chr8:77706579-77706598	77706581	151	151	antisense	NGG	GTTGCTGAAAGAGAGAAAAG	5	RNA2	AD49ZG	RGEN-seq
chr8:77986609-77986628	77986611	101	101	antisense	NGG	TATGCTATGAAACTGGAAAG	5	RNA2	AD49ZG	RGEN-seq
chr8:78228295-78228314	78228311	7	7	sense	NGG	TATGCTGATAGAAAAGAAAG	5	RNA2	AD49ZG	RGEN-seq
chr8:79027041-79027060	79027057	269	267	sense	NGG	CCGGCTGCAAGACTGGAAAG	3	RNA2	AD49ZG	RGEN-seq
chr8:81040046-81040065	81040062	118	116	sense	NAG	CATGGAGAAAGACTGGAAAA	5	RNA2	AD49ZG	RGEN-seq
chr8:83676871-83676890	83676887	55	55	sense	NGG	TCTGCTGGAGGACTGCAAAG	3	RNA2	AD49ZG	RGEN-seq
chr8:85548135-85548154	85548137	17	17	antisense	NGG	TCAACTAACAAACTGGAAAG	5	RNA2	AD49ZG	RGEN-seq
chr8:85662576-85662595	85662578	115	113	antisense	NGG	CCTGCTTGAAGAATGGAAAC	5	RNA2	AD49ZG	RGEN-seq
chr8:87690861-87690880	87690863	7	7	antisense	NGG	TCTGCAAAAGCATTGGAAAG	5	RNA2	AD49ZG	RGEN-seq
chr8:88538267-88538286	88538283	16	16	sense	NGG	ACCTCTGAAATACTTGAAAG	5	RNA2	AD49ZG	RGEN-seq
chr8:89599078-89599097	89599080	11	11	antisense	NAG	GGGGTTGTAAGACTGGAAAG	5	RNA2	AD49ZG	RGEN-seq
chr8:90358123-90358142	90358139	15	13	sense	NGG	TCTGAAGAAAGACTGAGAAA	5	RNA2	AD49ZG	RGEN-seq
chr8:90997938-90997957	90997954	102	102	sense	NGG	TCTAATGAGAGACAGAAAAG	5	RNA2	AD49ZG	RGEN-seq
chr8:92191908-92191927	92191924	50	50	sense	NGG	CCTGCTGAAGGCCTGGTAAG	4	RNA2	AD49ZG	RGEN-seq
chr8:92987017-92987036	92987019	7	7	antisense	NAG	CCAGCTAAGAGGCTGGAAAG	5	RNA2	AD49ZG	RGEN-seq
chr8:93608395-93608414	93608397	242	241	antisense	NGG	GATGCTGGAGAACTGGAAAG	5	RNA2	AD49ZG	RGEN-seq
chr8:93715638-93715657	93715654	69	68	sense	NGG	TTTGTTGAAAAACTAGAAAT	5	RNA2	AD49ZG	RGEN-seq
chr8:95334142-95334161	95334158	423	423	sense	NGG	TGTGATGAAAGATTGAAAAG	4	RNA2	AD49ZG	RGEN-seq
chr8:97622090-97622109	97622092	7	7	antisense	NGG	TTTGGAGAAAGACAGGAATG	5	RNA2	AD49ZG	RGEN-seq
chr9:2497825-2497844	2497827	11	11	antisense	NGG	GTTGGTGAAAGGCTGGAGAG	5	RNA2	AD49ZG	RGEN-seq
chr9:4430739-4430758	4430741	4	4	antisense	NAG	TCTGCTGCAAGACTGGTTGA	5	RNA2	AD49ZG	RGEN-seq
chr9:4730644-4730663	4730646	30	29	antisense	NGG	TGTGTTGAAAGACTGGAGAC	4	RNA2	AD49ZG	RGEN-seq
chr9:7142997-7143016	7142999	12	12	antisense	NGG	GATGCTGAAAGATGGTAAAG	5	RNA2	AD49ZG	RGEN-seq
chr9:12297845-12297864	12297847	7	7	antisense	NGG	TGTTGGGAAAGACAGGAAAG	5	RNA2	AD49ZG	RGEN-seq
chr9:14861906-14861925	14861908	148	148	antisense	NGG	TGGGCTGAAGAACTGGAAAG	4	RNA2	AD49ZG	RGEN-seq
chr9:15343435-15343454	15343437	5	4	antisense	NGG	TGTTCTACAAGGCTGGAAAG	5	RNA2	AD49ZG	RGEN-seq
chr10:687074-687093	687090	4	4	sense	NGG	TTTGATGAAATACTGGCAAA	5	RNA2	AD49ZG	RGEN-seq
chr10:837962-837981	837978	50	48	sense	NAG	CTTCCTAAAAGACTGGAGAG	5	RNA2	AD49ZG	RGEN-seq
chr10:1581569-1581588	1581585	116	116	sense	NGG	TTTGCTGGAAAACTGGTAAA	5	RNA2	AD49ZG	RGEN-seq
chr10:6762563-6762582	6762579	18	18	sense	NAG	GCTGCAGAAAAACTGAGAAG	5	RNA2	AD49ZG	RGEN-seq
chr10:6999517-6999536	6999519	1197	1189	antisense	NAG	GAAGCTGAAAAACTGAAAAG	5	RNA2	AD49ZG	RGEN-seq
chr10:7152268-7152287	7152284	6	6	sense	NAG	TGTGCTGAAAGAACAGAAAG	4	RNA2	AD49ZG	RGEN-seq
chr10:9946022-9946041	9946038	6	6	sense	NAG	TTTTCAGAAAGATTGGAAAA	5	RNA2	AD49ZG	RGEN-seq
chr10:11239636-11239655	11239638	6	6	antisense	NAG	TGGGTTGAAAGACTAGAAGG	5	RNA2	AD49ZG	RGEN-seq
chrX:5105430-5105449	5105446	5	5	sense	NGG	ACTGATGATTGACTGGGAAG	5	RNA2	AD49ZG	RGEN-seq
chrX:6082465-6082484	6082481	47	47	sense	NGG	ACTACTGAAAGAAGAGAAAG	5	RNA2	AD49ZG	RGEN-seq
chrX:11033084-11033103	11033086	157	156	antisense	NGG	AAAGCTGAATGACTGGAAAG	4	RNA2	AD49ZG	RGEN-seq
chrX:11278104-11278123	11278106	32	31	antisense	NAG	TCTAATGAAAGACTGAAATG	4	RNA2	AD49ZG	RGEN-seq
chrX:11829839-11829858	11829855	4	4	sense	NAG	CCTGGAAAAGGACTGGAAAG	5	RNA2	AD49ZG	RGEN-seq
chrX:14757789-14757808	14757805	20	20	sense	NGG	TTTCCTGAAGGACTGGCAAG	4	RNA2	AD49ZG	RGEN-seq
chrX:14810817-14810836	14810833	26	26	sense	NAG	TCTGCTGAATTACTGTAAAG	3	RNA2	AD49ZG	RGEN-seq
chrX:16591987-16592006	16591989	3	3	antisense	NGG	TCTGCAGGAAGACAGGACAG	4	RNA2	AD49ZG	RGEN-seq
chrX:21485120-21485139	21485136	8	8	sense	NAG	ATGGCTGAAAGACTGGCAAG	4	RNA2	AD49ZG	RGEN-seq
chrX:24104877-24104896	24104879	44	44	antisense	NGG	ACTGGAGAAAGATTTGAAAG	5	RNA2	AD49ZG	RGEN-seq
chrX:24298740-24298759	24298756	4	4	sense	NGG	TTTGTTGAGGGATTGGAAAG	5	RNA2	AD49ZG	RGEN-seq
chrX:25358732-25358751	25358734	268	263	antisense	NGG	TAGTCAGAAAGACTAGAAAG	5	RNA2	AD49ZG	RGEN-seq
chrX:27281122-27281141	27281124	63	62	antisense	NAG	TCAGATGAAACACTGGAAAG	3	RNA2	AD49ZG	RGEN-seq
chrX:30448768-30448787	30448770	8	8	antisense	NGG	TCTGTAGAAAGACAGAGAAG	5	RNA2	AD49ZG	RGEN-seq
chrX:31191591-31191610	31191607	29	28	sense	NGG	TCTACTGAAAAATGAGAAAG	5	RNA2	AD49ZG	RGEN-seq
chrX:33366050-33366069	33366052	52	52	antisense	NGG	TAAACTGAAAGTCTGGGAAG	5	RNA2	AD49ZG	RGEN-seq
chrX:33603400-33603419	33603402	29	28	antisense	NGG	TCTGACCAAAGAATGGAAAT	5	RNA2	AD49ZG	RGEN-seq
chrX:37421692-37421711	37421694	231	231	antisense	NAG	AGCAATGAAAGACTGGAAAG	5	RNA2	AD49ZG	RGEN-seq
chrX:38659049-38659068	38659051	16	16	antisense	NGG	TCAGCTAAAAGACAGGTCAG	5	RNA2	AD49ZG	RGEN-seq
chrX:43794449-43794468	43794465	22	22	sense	NGG	TCTAATGAGAGACAGAAAAG	5	RNA2	AD49ZG	RGEN-seq
chrX:45625057-45625076	45625073	84	84	sense	NGG	CATGCTGCAGGATTGGAAAG	5	RNA2	AD49ZG	RGEN-seq
chrX:53384383-53384402	53384385	11	11	antisense	NGG	CCTACTGAAATACTTAAAAG	5	RNA2	AD49ZG	RGEN-seq
chrX:54659530-54659549	54659546	13	13	sense	NGG	CCCTCTGAACAACTGGAAAG	5	RNA2	AD49ZG	RGEN-seq
chrX:55699059-55699078	55699075	38	38	sense	NAG	TGAGCTGAGAGGCTGGAAAG	4	RNA2	AD49ZG	RGEN-seq
chrX:58187444-58187463	58187446	220	219	antisense	NGG	AATGCTAGAAGACTGAAAAG	5	RNA2	AD49ZG	RGEN-seq
chrX:59450965-59450984	59450967	252	250	antisense	NAG	TTCAAGGAAAGACTGGAAAG	5	RNA2	AD49ZG	RGEN-seq
chrX:61453770-61453789	61453772	101	101	antisense	NGG	TATTTTGAAAGACAGGAAAG	4	RNA2	AD49ZG	RGEN-seq
chrX:66001634-66001653	66001650	3	3	sense	NAG	TCTGCTCAAAGACTAGAGAG	3	RNA2	AD49ZG	RGEN-seq
chrX:70554793-70554812	70554809	16	16	sense	NGG	GCTGCTGAGACACTGGATTG	5	RNA2	AD49ZG	RGEN-seq
chrX:71071815-71071834	71071817	223	223	antisense	NGG	ACTAATGAAAAACTGAAAAG	5	RNA2	AD49ZG	RGEN-seq
chrX:71582768-71582787	71582784	14	12	sense	NAG	TTTGCTGAGAGACTGAATAA	5	RNA2	AD49ZG	RGEN-seq
chrX:74012500-74012519	74012502	159	157	antisense	NGG	AGAGCAGAAATACTGGAAAG	5	RNA2	AD49ZG	RGEN-seq
chrX:77628394-77628413	77628410	8	8	sense	NAG	ACTGTTCAAAGAATGGAAAG	4	RNA2	AD49ZG	RGEN-seq
chrX:80694009-80694028	80694025	146	143	sense	NGG	CATGATGGAAGATTGGAAAG	5	RNA2	AD49ZG	RGEN-seq
chrX:82121503-82121522	82121505	278	238	antisense	NAG	AGTGCTCAAACACTGGAAAG	4	RNA2	AD49ZG	RGEN-seq
chrX:82994168-82994187	82994170	3	3	antisense	NAG	TTTGCTGAGAGACAAGAAAT	5	RNA2	AD49ZG	RGEN-seq
chrX:85694808-85694827	85694810	20	20	antisense	NAG	ACAGATAAAAGAATGGAAAG	5	RNA2	AD49ZG	RGEN-seq
chrX:86673107-86673126	86673123	4	4	sense	NGG	TCTGGAGTAAGACTGGACAA	5	RNA2	AD49ZG	RGEN-seq
chrX:89988087-89988106	89988089	143	141	antisense	NAG	TAAGAGGAAAGACTAGAAAG	5	RNA2	AD49ZG	RGEN-seq
chrX:92871457-92871476	92871459	5	5	antisense	NGG	TCTGAGGAAAGTCTGGAAGG	4	RNA2	AD49ZG	RGEN-seq
chrX:95450309-95450328	95450311	10	9	antisense	NAG	AATAGTGAAAGCCTGGAAAG	5	RNA2	AD49ZG	RGEN-seq
chrX:96421176-96421195	96421178	20	19	antisense	NGG	CCTACTGAAAGCAGGGAAAG	5	RNA2	AD49ZG	RGEN-seq
chrX:103181473-103181492	103181489	329	326	sense	NAG	AAAGTAGAAAGACTGGAAAG	5	RNA2	AD49ZG	RGEN-seq
chrX:103211495-103211514	103211497	177	175	antisense	NGG	TCTGCTTAAAGTCAGGAAAG	3	RNA2	AD49ZG	RGEN-seq
chrX:105539940-105539959	105539942	41	41	antisense	NGG	TTTCAAGAAAGAATGGAAAG	5	RNA2	AD49ZG	RGEN-seq
chrX:110719684-110719703	110719700	25	25	sense	NAG	GATGTTAAAACACTGGAAAG	5	RNA2	AD49ZG	RGEN-seq
chrX:113469081-113469100	113469083	69	67	antisense	NGG	TTTGCCAAAAGCCTGAAAAG	5	RNA2	AD49ZG	RGEN-seq
chrX:116481598-116481617	116481600	38	38	antisense	NAG	TCTAATGAAAGACAGAAAAG	4	RNA2	AD49ZG	RGEN-seq
chrX:119317082-119317101	119317098	6	4	sense	NGG	GCTGCTGAGAGAATGAAAAT	5	RNA2	AD49ZG	RGEN-seq
chrX:119906700-119906719	119906716	3	3	sense	NAG	TCAGCTGGAAGACAGGAAAT	4	RNA2	AD49ZG	RGEN-seq
chrX:122418828-122418847	122418830	44	38	antisense	NAG	TATGCTGTAAGACTGATAAA	5	RNA2	AD49ZG	RGEN-seq
chrX:123963087-123963106	123963103	7	7	sense	NGG	TCTGGAGAAAGACTAGAGAA	5	RNA2	AD49ZG	RGEN-seq
chrX:128238920-128238939	128238936	7	7	sense	NGG	TCTGATGAGAGACAGTAAAG	4	RNA2	AD49ZG	RGEN-seq
chrX:133271312-133271331	133271328	26	26	sense	NGG	TCTAATGAGAGACAGAAAAG	5	RNA2	AD49ZG	RGEN-seq
chrX:134794034-134794053	134794036	12	12	antisense	NGG	TCTGCTTTAGCACTGGAAAA	5	RNA2	AD49ZG	RGEN-seq
chrX:134898112-134898131	134898128	45	45	sense	NAG	TCTAATGAAAGACAGAAAAG	4	RNA2	AD49ZG	RGEN-seq
chrY:3787880-3787899	3787882	9	9	antisense	NGG	ATTGGTGAAGGACAGGAAAG	5	RNA2	AD49ZG	RGEN-seq
chrY:6919914-6919933	6919916	3	3	antisense	NAG	TCTGCAGGAAGACTGGGTAG	4	RNA2	AD49ZG	RGEN-seq
chrY:7231653-7231672	7231669	338	333	sense	NGG	GCTGCAGGAAGACTGGAAAC	4	RNA2	AD49ZG	RGEN-seq
chrY:9484743-9484762	9484759	17	17	sense	NGG	AGTGCTGGAAGACAGGAAGG	5	RNA2	AD49ZG	RGEN-seq
chrY:12699194-12699213	12699210	44	43	sense	NGG	TCAATTGGAAGACTGGCAAG	5	RNA2	AD49ZG	RGEN-seq
chrY:17847034-17847053	17847050	3	3	sense	NGG	CCTGCTGCAAGGCTGGCTAG	5	RNA2	AD49ZG	RGEN-seq
chrY:21410521-21410540	21410537	33	33	sense	NGG	TCCACCGAGAGACTGGAAAG	4	RNA2	AD49ZG	RGEN-seq
chrE:1371675-1371694	1371691	464	462	sense	NGG	TCTGCTGAAAGACTGGAAAG	0	RNA2	AD49ZG	RGEN-seq
chr0:727019-727038	727035	9	9	sense	NGG	ACGTTGGCCTGAGAATCCAG	5	RNA3	AD49ZG	RGEN-seq
chr0:12127193-12127212	12127209	7	7	sense	NGG	CCTTGTCACTCAGCATCCAT	5	RNA3	AD49ZG	RGEN-seq
chr0:13924032-13924051	13924048	7	7	sense	NGG	ACCTCTGGAAGAGTATCCAG	5	RNA3	AD49ZG	RGEN-seq
chr0:14054028-14054047	14054030	89	89	antisense	NGG	ACCTTTGACTGAGCGTTCAG	3	RNA3	AD49ZG	RGEN-seq
chr0:15200061-15200080	15200063	99	99	antisense	NGG	TTCTCTGAAAGAGCATCCAG	5	RNA3	AD49ZG	RGEN-seq
chr0:21436241-21436260	21436257	23	23	sense	NGG	TGCTGTGCCTGTCCATCCAG	5	RNA3	AD49ZG	RGEN-seq
chr0:29671783-29671802	29671799	38	38	sense	NGG	TCAGCTGAGTGAGCATCCAG	5	RNA3	AD49ZG	RGEN-seq
chr0:29722699-29722718	29722701	5	5	antisense	NGG	ACCTGCAACTCCACATCCAG	5	RNA3	AD49ZG	RGEN-seq
chr0:31120566-31120585	31120568	11	11	antisense	NGG	CCCTGTGACCAAGCATGTAG	5	RNA3	AD49ZG	RGEN-seq
chr0:36601594-36601613	36601596	20	20	antisense	NAG	ACAAGAAACTTAGCATCCAG	5	RNA3	AD49ZG	RGEN-seq
chr0:42953535-42953554	42953537	11	11	antisense	NGG	GCCTGAGACTGAGCGTTCAG	4	RNA3	AD49ZG	RGEN-seq
chr0:44169416-44169435	44169418	38	38	antisense	NGG	GCCCCAGACTGTGCATCCAG	5	RNA3	AD49ZG	RGEN-seq
chr0:48281693-48281712	48281709	79	79	sense	NGG	TGCTGTGATTGAGCATCCTT	5	RNA3	AD49ZG	RGEN-seq
chr0:48835559-48835578	48835561	234	234	antisense	NGG	AGATAAGACTGAGAATCCAG	5	RNA3	AD49ZG	RGEN-seq
chr0:52355149-52355168	52355165	3	3	sense	NAG	GTTTCTGACTGTGCATCCAG	5	RNA3	AD49ZG	RGEN-seq
chr0:54534584-54534603	54534586	4	3	antisense	NAG	TCCTGTGTTTTAGCATCCAT	5	RNA3	AD49ZG	RGEN-seq
chr0:61016396-61016415	61016398	139	139	antisense	NGG	ACAATTAACTGAGCATCAAG	5	RNA3	AD49ZG	RGEN-seq
chr0:62541989-62542008	62542005	97	97	sense	NGG	CCTTGGGACTGAGCATCCTC	5	RNA3	AD49ZG	RGEN-seq
chr0:65278865-65278884	65278867	26	26	antisense	NGG	AGCACTGGCTGATCATCCAG	5	RNA3	AD49ZG	RGEN-seq
chr0:69306596-69306615	69306598	51	51	antisense	NAG	ACTAGACACTGAGCATCCAG	4	RNA3	AD49ZG	RGEN-seq
chr0:71737191-71737210	71737193	31	31	antisense	NGG	GCCTATGCCTGAGCATGCAG	4	RNA3	AD49ZG	RGEN-seq
chr0:75460056-75460075	75460072	74	74	sense	NGG	ACGTATGTCTGAGCATCATG	5	RNA3	AD49ZG	RGEN-seq
chr0:78821286-78821305	78821288	51	51	antisense	NGG	AGCTGTGGCTGAGCACCCTG	4	RNA3	AD49ZG	RGEN-seq
chr0:84021139-84021158	84021155	183	182	sense	NGG	AGCTAAAACTGAGCATCCAG	4	RNA3	AD49ZG	RGEN-seq
chr0:84881788-84881807	84881790	263	263	antisense	NGG	TGTTGTGAATGAGCATCCAT	5	RNA3	AD49ZG	RGEN-seq
chr0:84949320-84949339	84949322	16	16	antisense	NGG	ACCTGTACCTAAGCATCACG	5	RNA3	AD49ZG	RGEN-seq
chr0:94499763-94499782	94499765	8	8	antisense	NGG	TTTTGTGACTGAGTATCAAG	5	RNA3	AD49ZG	RGEN-seq
chr0:96710486-96710505	96710488	24	23	antisense	NGG	AGCTGTAACTGAGCAGACAG	4	RNA3	AD49ZG	RGEN-seq
chr0:97926047-97926066	97926063	120	119	sense	NGG	ACCTTTTGATGAGCATCCAC	5	RNA3	AD49ZG	RGEN-seq
chr0:98033745-98033764	98033747	7	7	antisense	NGG	TCCTCTGACTGAACATACAT	5	RNA3	AD49ZG	RGEN-seq
chr0:100532807-100532826	100532809	5	5	antisense	NGG	ATCTAGGATTGAGCTTCCAG	5	RNA3	AD49ZG	RGEN-seq
chr0:101832286-101832305	101832302	185	184	sense	NGG	TCCTGTCACTGACCATCCAC	4	RNA3	AD49ZG	RGEN-seq
chr0:107693679-107693698	107693681	18	18	antisense	NGG	ACGAGTGCCTGAGCATCCAC	4	RNA3	AD49ZG	RGEN-seq
chr0:109919378-109919397	109919394	11	9	sense	NAG	AGCTCTGACTGAGTATCCTG	4	RNA3	AD49ZG	RGEN-seq
chr0:121487004-121487023	121487020	5	5	sense	NGG	ACTTGTGAACCAGCACCCAG	5	RNA3	AD49ZG	RGEN-seq
chr0:121927283-121927302	121927299	3	3	sense	NGG	AGCAGTGTGTGAGCTTCCAG	5	RNA3	AD49ZG	RGEN-seq
chr0:130609825-130609844	130609827	29	29	antisense	NGG	ACCTGTGTCTGACCATGCAG	3	RNA3	AD49ZG	RGEN-seq
chr0:133404187-133404206	133404189	272	271	antisense	NGG	ATCTGTGACAGGGCATCCAG	3	RNA3	AD49ZG	RGEN-seq
chr0:135893152-135893171	135893154	3	3	antisense	NGG	AACTGTGGCTAAGCAGCCAT	5	RNA3	AD49ZG	RGEN-seq
chr0:150693742-150693761	150693744	9	9	antisense	NAG	ATCTGTGACAGAGCATGCAG	3	RNA3	AD49ZG	RGEN-seq
chr0:151756046-151756065	151756048	7	7	antisense	NAG	TCCTGGGGATGACCATCCAG	5	RNA3	AD49ZG	RGEN-seq
chr0:152242477-152242496	152242479	19	19	antisense	NGG	CCATGTTAAGGAGCATCCAG	5	RNA3	AD49ZG	RGEN-seq
chr0:152478967-152478986	152478969	19	19	antisense	NGG	AGTTGTCACTCAGCATCCAT	5	RNA3	AD49ZG	RGEN-seq
chr0:156469858-156469877	156469874	72	71	sense	NGG	CCCTGGGACAGGGCATCCAG	4	RNA3	AD49ZG	RGEN-seq
chr0:158023729-158023748	158023745	19	19	sense	NGG	GCCTGGTACTGAGCACCCAA	5	RNA3	AD49ZG	RGEN-seq
chr0:161251063-161251082	161251065	40	40	antisense	NGG	TCGTCTGGCAGAGCATCCAG	5	RNA3	AD49ZG	RGEN-seq
chr0:169330738-169330757	169330754	188	188	sense	NGG	AGATGTAACTTAGCATCCAA	5	RNA3	AD49ZG	RGEN-seq
chr0:170249623-170249642	170249639	5	5	sense	NGG	AGCTATGGCTGAGCACCCTG	5	RNA3	AD49ZG	RGEN-seq
chr0:173036317-173036336	173036319	28	28	antisense	NGG	ACTTCTCCCTGAGCTTCCAG	5	RNA3	AD49ZG	RGEN-seq
chr0:177281024-177281043	177281026	8	8	antisense	NAG	ACCTGAGCCTTACCATCCAG	4	RNA3	AD49ZG	RGEN-seq
chr0:178391046-178391065	178391048	26	26	antisense	NGG	AGCTGAGGCCAAGCATCCAG	5	RNA3	AD49ZG	RGEN-seq
chr0:181542631-181542650	181542647	123	120	sense	NAG	ACCTGTGACTGAGCATTCAG	1	RNA3	AD49ZG	RGEN-seq
chr0:185539157-185539176	185539159	6	6	antisense	NAG	TCTTATGACTGAGCATCATG	5	RNA3	AD49ZG	RGEN-seq
chr0:185927083-185927102	185927085	22	22	antisense	NGG	TGCTGTGACAGAGTACCCAG	5	RNA3	AD49ZG	RGEN-seq
chr0:186687252-186687271	186687268	9	9	sense	NGG	ACCTAAGAGTGAGCATCCTT	5	RNA3	AD49ZG	RGEN-seq
chr0:187205322-187205341	187205338	4	4	sense	NAG	ACCTGTTATTAAACATCCAG	4	RNA3	AD49ZG	RGEN-seq
chr0:187513519-187513538	187513535	35	35	sense	NGG	ACCTATAACTGTTCATCTAG	5	RNA3	AD49ZG	RGEN-seq
chr0:188589050-188589069	188589066	4	4	sense	NGG	AATTGTGACTGAGTATTCAT	5	RNA3	AD49ZG	RGEN-seq
chr0:190402985-190403004	190403001	3	3	sense	NGG	ACCTCTCCCTGAACATACAG	5	RNA3	AD49ZG	RGEN-seq
chr0:197080017-197080036	197080033	30	29	sense	NAG	TCCTGCAACCCAGCATCCAG	5	RNA3	AD49ZG	RGEN-seq
chr0:208658315-208658334	208658331	85	85	sense	NGG	CCCTTTGTGTGAACATCCAG	5	RNA3	AD49ZG	RGEN-seq
chr0:220678138-220678157	220678140	267	237	antisense	NAG	TACTGTGACTAAGCATACAA	5	RNA3	AD49ZG	RGEN-seq
chr0:228834627-228834646	228834643	4	4	sense	NGG	TTCTTTGACTGAGTAGCCAG	5	RNA3	AD49ZG	RGEN-seq
chr0:230289302-230289321	230289318	7	7	sense	NGG	ACCAGAGACTGAAGATCCAG	4	RNA3	AD49ZG	RGEN-seq
chr0:238298326-238298345	238298342	14	14	sense	NGG	TCCTGTGACTCAGCATCAAC	4	RNA3	AD49ZG	RGEN-seq
chr0:242692680-242692699	242692682	70	69	antisense	NGG	ACCTGTGGTATAGCATCCAA	5	RNA3	AD49ZG	RGEN-seq
chr0:247731117-247731136	247731133	94	94	sense	NGG	GTCACTGACTGAGCTTCCAG	5	RNA3	AD49ZG	RGEN-seq
chr0:251805396-251805415	251805398	6	3	antisense	NGG	AGGTGGGACTGAGTGTCCAG	5	RNA3	AD49ZG	RGEN-seq
chr0:256427926-256427945	256427942	85	85	sense	NGG	CCATGTCCCTGACCATCCAG	5	RNA3	AD49ZG	RGEN-seq
chr0:258975036-258975055	258975052	132	132	sense	NGG	ACTTGTGGAAGAGCATCCAG	4	RNA3	AD49ZG	RGEN-seq
chr0:260278531-260278550	260278533	7	6	antisense	NAG	ACTTATGTCTAAGCATCCTG	5	RNA3	AD49ZG	RGEN-seq
chr0:261794335-261794354	261794351	13	13	sense	NGG	TCCTCTGACAGAACATCAAG	5	RNA3	AD49ZG	RGEN-seq
chr0:266408168-266408187	266408170	58	58	antisense	NGG	ACTTGATGCTGAGCACCCAG	5	RNA3	AD49ZG	RGEN-seq
chr0:266677483-266677502	266677485	29	29	antisense	NGG	AGATGTGAATGAGTATACAG	5	RNA3	AD49ZG	RGEN-seq
chr0:267398580-267398599	267398596	6	6	sense	NAG	CCCAATGGCTGACCATCCAG	5	RNA3	AD49ZG	RGEN-seq
chr0:267577816-267577835	267577818	224	220	antisense	NGG	CCCTGTTAATGAGCATCCAT	4	RNA3	AD49ZG	RGEN-seq
chr0:268835102-268835121	268835118	78	77	sense	NGG	GCTTTTGCCTGAACATCCAG	5	RNA3	AD49ZG	RGEN-seq
chr0:270707184-270707203	270707200	295	294	sense	NAG	TTTTGTGACTAAGCATCCAG	4	RNA3	AD49ZG	RGEN-seq
chr0:275384035-275384054	275384037	229	229	antisense	NAG	GGCTGTGTCTGAGCATCCAG	3	RNA3	AD49ZG	RGEN-seq
chr0:276764602-276764621	276764618	3	3	sense	NGG	ATCTGGGTCAGAGCTTCCAG	5	RNA3	AD49ZG	RGEN-seq
chr0:276846676-276846695	276846692	157	157	sense	NGG	ACCAGTGAATGAGCTACCAG	4	RNA3	AD49ZG	RGEN-seq
chr0:277832583-277832602	277832585	135	135	antisense	NGG	ACTAGAGACAGAACATCCAG	5	RNA3	AD49ZG	RGEN-seq
chr0:278922726-278922745	278922742	9	9	sense	NGG	ACCTGCTTCACAGCATCCAG	5	RNA3	AD49ZG	RGEN-seq
chr1:965812-965831	965814	281	280	antisense	NGG	AACTGTGAGAAAGCATCCAA	5	RNA3	AD49ZG	RGEN-seq
chr1:2613407-2613426	2613409	204	202	antisense	NGG	ATGTGTGTCTGAGCATCCAT	4	RNA3	AD49ZG	RGEN-seq
chr1:4943551-4943570	4943567	8	8	sense	NGG	AGCTGTGACTGAGAATCCCA	4	RNA3	AD49ZG	RGEN-seq
chr1:6776402-6776421	6776404	41	41	antisense	NGG	ACCTATGGAAGAGCAGCCAG	5	RNA3	AD49ZG	RGEN-seq
chr1:21218197-21218216	21218199	269	269	antisense	NGG	ATCTGTGTATGAGCATCCAG	3	RNA3	AD49ZG	RGEN-seq
chr1:33548911-33548930	33548927	34	34	sense	NAG	GTTTGTGACTAAGCATTCAG	5	RNA3	AD49ZG	RGEN-seq
chr1:40573539-40573558	40573555	279	279	sense	NGG	TCCTCTGACAGAGCATCAAG	4	RNA3	AD49ZG	RGEN-seq
chr1:40699817-40699836	40699833	3	3	sense	NGG	ACCTGTAGCTAATCATCTAG	5	RNA3	AD49ZG	RGEN-seq
chr1:42156115-42156134	42156117	4	3	antisense	NAG	AGAGGTGATTGAGCATACAG	5	RNA3	AD49ZG	RGEN-seq
chr1:42835908-42835927	42835910	7	7	antisense	NGG	ACTTATCACTGAGCACTCAG	5	RNA3	AD49ZG	RGEN-seq
chr1:46307644-46307663	46307660	19	19	sense	NGG	GCCTCTTTCTGAGCATCTAG	5	RNA3	AD49ZG	RGEN-seq
chr1:47438800-47438819	47438816	4	4	sense	NGG	ACCTGTGACTATAGCTCCAG	5	RNA3	AD49ZG	RGEN-seq
chr1:47709341-47709360	47709343	3	3	antisense	NAG	GCCTGTAACTCAGCCTCCAG	4	RNA3	AD49ZG	RGEN-seq
chr1:49438849-49438868	49438851	17	14	antisense	NGG	TCCTGTAACTGATAAACCAG	5	RNA3	AD49ZG	RGEN-seq
chr1:51810327-51810346	51810343	3	3	sense	NGG	ACCTGGCATGGAGAATCCAG	5	RNA3	AD49ZG	RGEN-seq
chr1:65818318-65818337	65818320	340	339	antisense	NAG	ACCTGTAATAAAGCATCCAG	4	RNA3	AD49ZG	RGEN-seq
chr1:67756944-67756963	67756946	6	6	antisense	NAG	TCTTAGGACTCAGCATCCAG	5	RNA3	AD49ZG	RGEN-seq
chr1:68599299-68599318	68599301	67	67	antisense	NAG	ATTTGTGACTGAGCACCCAG	3	RNA3	AD49ZG	RGEN-seq
chr1:73441043-73441062	73441045	21	21	antisense	NGG	ACCCTTAACTGAGCATCTAT	5	RNA3	AD49ZG	RGEN-seq
chr1:79759873-79759892	79759875	158	158	antisense	NGG	ACTTCTGTCTGAGCATCCAT	4	RNA3	AD49ZG	RGEN-seq
chr1:89656011-89656030	89656013	175	174	antisense	NAG	AACTGTAACTTAGCATCCAA	4	RNA3	AD49ZG	RGEN-seq
chr1:96163441-96163460	96163443	3	3	antisense	NAG	ATGTATGGCTGAGCATTCAG	5	RNA3	AD49ZG	RGEN-seq
chr1:99399249-99399268	99399251	52	52	antisense	NAG	CTTTATGGCTGAGCATCCAG	5	RNA3	AD49ZG	RGEN-seq
chr1:101599929-101599948	101599931	85	85	antisense	NAG	TTATGGGACTGAGCATCCAT	5	RNA3	AD49ZG	RGEN-seq
chr1:106661487-106661506	106661489	35	35	antisense	NGG	ACCTTGGCCAGACCATCCAG	5	RNA3	AD49ZG	RGEN-seq
chr1:108434263-108434282	108434279	122	122	sense	NGG	GGGTGAGACAGAGCATCCAG	5	RNA3	AD49ZG	RGEN-seq
chr1:109018221-109018240	109018223	4	4	antisense	NGG	ATCTGTCTCTGAACATCAAG	5	RNA3	AD49ZG	RGEN-seq
chr1:110117237-110117256	110117253	7	7	sense	NGG	AACTGTGACTGTTCATACAG	4	RNA3	AD49ZG	RGEN-seq
chr1:110378913-110378932	110378915	7	7	antisense	NAG	TCCTTTGAATAAACATCCAG	5	RNA3	AD49ZG	RGEN-seq
chr1:115028696-115028715	115028712	16	16	sense	NAG	TCAAGGGAGTGAGCATCCAG	5	RNA3	AD49ZG	RGEN-seq
chr1:118885097-118885116	118885113	3	3	sense	NGG	TCCTGTGAGTGAGCAGCCAT	4	RNA3	AD49ZG	RGEN-seq
chr1:121461012-121461031	121461014	42	42	antisense	NGG	ACCTCTGTAAGAGTATCCAG	5	RNA3	AD49ZG	RGEN-seq
chr1:121645278-121645297	121645280	11	11	antisense	NGG	TTCTGTTACTGAGTATTCAG	5	RNA3	AD49ZG	RGEN-seq
chr1:127724823-127724842	127724825	89	89	antisense	NGG	TACTATGACTGAGCATCCTT	5	RNA3	AD49ZG	RGEN-seq
chr1:130960888-130960907	130960904	7	7	sense	NGG	ACATGTGTCTCAGCATCCTA	5	RNA3	AD49ZG	RGEN-seq
chr1:141053240-141053259	141053256	3	3	sense	NGG	AGCACTGGCTGAGCTTCCAG	5	RNA3	AD49ZG	RGEN-seq
chr1:141206293-141206312	141206309	10	9	sense	NAG	AGGATTGACTGAGCATCCAT	5	RNA3	AD49ZG	RGEN-seq
chr1:142037189-142037208	142037191	82	82	antisense	NAG	ACTTAGGACTGAGCATCCAA	4	RNA3	AD49ZG	RGEN-seq
chr1:147205649-147205668	147205665	3	3	sense	NGG	ACCTCTGGAAGAGCAGCCAG	5	RNA3	AD49ZG	RGEN-seq
chr1:152939012-152939031	152939028	214	214	sense	NGG	ACCTCCCACTAAGCATCCAG	4	RNA3	AD49ZG	RGEN-seq
chr1:153002308-153002327	153002310	30	30	antisense	NAG	ACACAGCACTGAGCATCCAG	5	RNA3	AD49ZG	RGEN-seq
chr1:155124275-155124294	155124277	4	4	antisense	NGG	AACTGTGCCTGAGCTATCAG	5	RNA3	AD49ZG	RGEN-seq
chr1:158494559-158494578	158494561	229	229	antisense	NGG	ATCTAAGACTAAGAATCCAG	5	RNA3	AD49ZG	RGEN-seq
chr1:173884993-173885012	173884995	13	12	antisense	NGG	TCCTGTAACTCCACATCCAG	5	RNA3	AD49ZG	RGEN-seq
chr1:174055389-174055408	174055391	18	17	antisense	NGG	GCCTGGTACAGTGCATCCAG	5	RNA3	AD49ZG	RGEN-seq
chr1:175390157-175390176	175390173	30	25	sense	NAG	TTCTGTGAAGTAGCATCCAG	5	RNA3	AD49ZG	RGEN-seq
chr1:198320996-198321015	198320998	16	16	antisense	NAG	ACTCCTGCCAGAGCATCCAG	5	RNA3	AD49ZG	RGEN-seq
chr1:198339825-198339844	198339841	4	4	sense	NAG	TCTTGGCACTGGGCATCCAG	5	RNA3	AD49ZG	RGEN-seq
chr1:205848276-205848295	205848292	39	39	sense	NGG	GAATGTGTCAGAGCATCCAG	5	RNA3	AD49ZG	RGEN-seq
chr1:208122315-208122334	208122331	158	158	sense	NGG	ACCTATGACTGATCTTCCAG	3	RNA3	AD49ZG	RGEN-seq
chr1:212529726-212529745	212529728	156	156	antisense	NGG	TGGTGTGACTGTGCATCCTG	5	RNA3	AD49ZG	RGEN-seq
chr1:213962775-213962794	213962791	26	26	sense	NGG	ATCTGTTGGAGAGCATCCAG	5	RNA3	AD49ZG	RGEN-seq
chr1:217103240-217103259	217103242	31	31	antisense	NAG	TCAAATGCCTGAGCATCCAG	5	RNA3	AD49ZG	RGEN-seq
chr1:217243021-217243040	217243037	5	5	sense	NGG	ATCTTAGACTCAGCACCCAG	5	RNA3	AD49ZG	RGEN-seq
chr1:222597251-222597270	222597267	11	11	sense	NGG	AGCACTGACTGTTCATCCAG	5	RNA3	AD49ZG	RGEN-seq
chr1:226000651-226000670	226000667	18	18	sense	NAG	TCATTTGACTAAGCACCCAG	5	RNA3	AD49ZG	RGEN-seq
chr1:230331620-230331639	230331622	137	135	antisense	NGG	CCAGGTGACAGAGTATCCAG	5	RNA3	AD49ZG	RGEN-seq
chr1:236323343-236323362	236323359	164	164	sense	NGG	CCCTCTGCATGAGCATCCAT	5	RNA3	AD49ZG	RGEN-seq
chr1:238118969-238118988	238118985	56	56	sense	NGG	AACACAGGCTGAGCATCCAG	5	RNA3	AD49ZG	RGEN-seq
chr1:240485503-240485522	240485519	10	9	sense	NGG	CCCGGGGCCTGAGCCTCCAG	5	RNA3	AD49ZG	RGEN-seq
chr1:240736292-240736311	240736308	237	234	sense	NGG	GCCTTTAACTGAGCATACAG	4	RNA3	AD49ZG	RGEN-seq
chr1:255446960-255446979	255446976	16	13	sense	NAG	ACTGTTGACTGAGTATCTAG	5	RNA3	AD49ZG	RGEN-seq
chr1:256615485-256615504	256615487	82	81	antisense	NGG	ATCCGAGACTAAGTATCCAG	5	RNA3	AD49ZG	RGEN-seq
chr1:256851596-256851615	256851612	5	5	sense	NAG	ATCAGTGCTTGATCATCCAG	5	RNA3	AD49ZG	RGEN-seq
chr1:257878410-257878429	257878426	26	26	sense	NAG	ATTTATGACTGAGCATCCTG	4	RNA3	AD49ZG	RGEN-seq
chr1:263205686-263205705	263205688	224	224	antisense	NGG	GTCCCTGACTTAGCATCCAG	5	RNA3	AD49ZG	RGEN-seq
chr1:263421137-263421156	263421153	20	20	sense	NGG	CCCTGAGCCAGAGCACCCAG	5	RNA3	AD49ZG	RGEN-seq
chr1:264252579-264252598	264252581	194	194	antisense	NGG	AATTTGGACTGAGCATCCTG	5	RNA3	AD49ZG	RGEN-seq
chr1:270624059-270624078	270624061	48	47	antisense	NGG	CTCTGCGCCTGAGCATCTAG	5	RNA3	AD49ZG	RGEN-seq
chr1:277182788-277182807	277182804	100	99	sense	NGG	CTCTGTAACTGAGCCCCCAG	5	RNA3	AD49ZG	RGEN-seq
chr1:277729815-277729834	277729831	60	60	sense	NGG	CCATGTGCCTGAGCATACAT	5	RNA3	AD49ZG	RGEN-seq
chr1:279804524-279804543	279804526	222	222	antisense	NAG	TCTTGAGACTGAGCATCAAG	4	RNA3	AD49ZG	RGEN-seq
chr2:2359017-2359036	2359019	45	35	antisense	NGG	ACCTGTAACTAAGACTCCAG	4	RNA3	AD49ZG	RGEN-seq
chr2:6265116-6265135	6265132	9	8	sense	NAG	GCCTGAGGTTGAGCTTCCAG	5	RNA3	AD49ZG	RGEN-seq
chr2:7167598-7167617	7167614	234	234	sense	NGG	ACCCGAGACTGAACATCCTG	4	RNA3	AD49ZG	RGEN-seq
chr2:8022879-8022898	8022895	57	57	sense	NGG	ACTTGAGGCTGAGCATCCCA	5	RNA3	AD49ZG	RGEN-seq
chr2:8912209-8912228	8912211	77	77	antisense	NGG	ACACCGGAGTGAGCATCCAG	5	RNA3	AD49ZG	RGEN-seq
chr2:9671042-9671061	9671058	25	25	sense	NGG	CCAGGTGACTGAGCAGCCTG	5	RNA3	AD49ZG	RGEN-seq
chr2:10914411-10914430	10914427	3	3	sense	NGG	ACCTGTGCCTGGCATTCCAG	5	RNA3	AD49ZG	RGEN-seq
chr2:13723672-13723691	13723674	5	5	antisense	NGG	CCCTGTGAGGGAGCATCATG	5	RNA3	AD49ZG	RGEN-seq
chr2:17584407-17584426	17584423	9	9	sense	NGG	CCCTGTGGTTGAGCACCCTG	5	RNA3	AD49ZG	RGEN-seq
chr2:19941470-19941489	19941472	43	43	antisense	NGG	AGAAGTGAATGAGAATCCAG	5	RNA3	AD49ZG	RGEN-seq
chr2:20579656-20579675	20579672	60	60	sense	NGG	AGCTGTGGTTAAGCATCCTG	5	RNA3	AD49ZG	RGEN-seq
chr2:22230201-22230220	22230203	310	310	antisense	NGG	GAGGGTGACTCAGCATCCAG	5	RNA3	AD49ZG	RGEN-seq
chr2:23973946-23973965	23973962	18	18	sense	NGG	AGTTGGCACTTAGCATCCAG	5	RNA3	AD49ZG	RGEN-seq
chr2:25038933-25038952	25038949	149	149	sense	NGG	AACAGAGACTGAGAATCCAG	4	RNA3	AD49ZG	RGEN-seq
chr2:25073056-25073075	25073072	71	70	sense	NAG	ACCTCTGGCTGAGCATCCTG	3	RNA3	AD49ZG	RGEN-seq
chr2:25355899-25355918	25355915	39	39	sense	NAG	AGATGTGAAGGAGCATCCAG	4	RNA3	AD49ZG	RGEN-seq
chr2:35543947-35543966	35543949	33	33	antisense	NGG	ACAAATGCCTGAACATCCAG	5	RNA3	AD49ZG	RGEN-seq
chr2:41953807-41953826	41953809	5	5	antisense	NGG	ATCACTGACTGCTCATCCAG	5	RNA3	AD49ZG	RGEN-seq
chr2:53634740-53634759	53634756	175	174	sense	NGG	TCCTTTACCTGAGCATCCAT	5	RNA3	AD49ZG	RGEN-seq
chr2:54362320-54362339	54362322	25	25	antisense	NGG	AAGTGTGACTGACCACCCAA	5	RNA3	AD49ZG	RGEN-seq
chr2:63483768-63483787	63483770	5	5	antisense	NGG	ACCTAGGACATAGCACCCAG	5	RNA3	AD49ZG	RGEN-seq
chr2:63789870-63789889	63789886	262	262	sense	NGG	CCTCCTGACTGAGCATCCAA	5	RNA3	AD49ZG	RGEN-seq
chr2:76499386-76499405	76499402	3	3	sense	NGG	ACCTGTGAGAAGGCAACCAG	5	RNA3	AD49ZG	RGEN-seq
chr2:78984038-78984057	78984040	40	40	antisense	NAG	GGCTGTGACAAAACATCCAG	5	RNA3	AD49ZG	RGEN-seq
chr2:80173465-80173484	80173467	11	11	antisense	NAG	TCCTGTTACAAAGCATCCAA	5	RNA3	AD49ZG	RGEN-seq
chr2:81101095-81101114	81101111	8	8	sense	NGG	AGCTGTGACCCAGCACCCAG	4	RNA3	AD49ZG	RGEN-seq
chr2:81529207-81529226	81529223	166	166	sense	NGG	AGCTGGTACTAACCATCCAG	5	RNA3	AD49ZG	RGEN-seq
chr2:83495217-83495236	83495219	33	33	antisense	NGG	ACCTCTGAAACAGCATCCAG	4	RNA3	AD49ZG	RGEN-seq
chr2:84119229-84119248	84119245	67	66	sense	NGG	CTCTCTAACTGAGCATCCCG	5	RNA3	AD49ZG	RGEN-seq
chr2:90003679-90003698	90003695	13	13	sense	NAG	GAAAGTGACTGAGCATCAAG	5	RNA3	AD49ZG	RGEN-seq
chr2:96098794-96098813	96098796	36	26	antisense	NAG	CGCTGGAACTGAGCATACAG	5	RNA3	AD49ZG	RGEN-seq
chr2:97187509-97187528	97187525	53	53	sense	NAG	AACTAATACTGAACATCCAG	5	RNA3	AD49ZG	RGEN-seq
chr2:104308274-104308293	104308290	9	9	sense	NGG	AGCTGTGAGGGAGCATCAAG	4	RNA3	AD49ZG	RGEN-seq
chr2:104428051-104428070	104428053	3	3	antisense	NGG	ACTGGTGTCTGAGGATCCAG	4	RNA3	AD49ZG	RGEN-seq
chr2:106043711-106043730	106043713	20	19	antisense	NGG	CTCTGTGACTGAGCAGGCAG	4	RNA3	AD49ZG	RGEN-seq
chr2:107582817-107582836	107582833	30	30	sense	NGG	CCCAGGTACTCAGCATCCAG	5	RNA3	AD49ZG	RGEN-seq
chr2:111578799-111578818	111578815	4	4	sense	NGG	AGCACTGACTGCTCATCCAG	5	RNA3	AD49ZG	RGEN-seq
chr2:113437879-113437898	113437881	79	78	antisense	NGG	ATCTGTGACTAATCTTCCAG	4	RNA3	AD49ZG	RGEN-seq
chr2:116295959-116295978	116295975	3	3	sense	NAG	ATCTGTGTATGAGAATCCAG	4	RNA3	AD49ZG	RGEN-seq
chr2:129644450-129644469	129644466	6	6	sense	NGG	AGCACTGACTGCTCATCCAG	5	RNA3	AD49ZG	RGEN-seq
chr2:135348812-135348831	135348814	44	44	antisense	NAG	GCCACAGGCTGAGCATCCAG	5	RNA3	AD49ZG	RGEN-seq
chr2:144859534-144859553	144859536	35	35	antisense	NGG	AGGTATGACTGAGCATCCTT	5	RNA3	AD49ZG	RGEN-seq
chr2:150408255-150408274	150408257	155	155	antisense	NAG	ATCTAGGACTTAGCATCCAG	4	RNA3	AD49ZG	RGEN-seq
chr2:150413900-150413919	150413916	23	22	sense	NGG	AGCTGAGGCCAAGCATCCAG	5	RNA3	AD49ZG	RGEN-seq
chr2:152168092-152168111	152168108	5	5	sense	NGG	TCCTGGGACTGTCAATCCAG	5	RNA3	AD49ZG	RGEN-seq
chr2:155611480-155611499	155611496	7	7	sense	NGG	ACCTATTAGTGAGTATCCAT	5	RNA3	AD49ZG	RGEN-seq
chr2:161388114-161388133	161388130	149	149	sense	NGG	TGGTGTGAGTGAGCATCCAT	5	RNA3	AD49ZG	RGEN-seq
chr2:164618109-164618128	164618125	7	6	sense	NGG	AGCACTGACTGCTCATCCAG	5	RNA3	AD49ZG	RGEN-seq
chr2:166281702-166281721	166281704	3	3	antisense	NGG	ATCTGTAACTGAAGTTCCAG	5	RNA3	AD49ZG	RGEN-seq
chr2:173649608-173649627	173649610	61	60	antisense	NGG	ACCTGTAACTCCACATCCAG	4	RNA3	AD49ZG	RGEN-seq
chr2:173829302-173829321	173829318	5	5	sense	NAG	TGGTGTCACTCAGCATCCAG	5	RNA3	AD49ZG	RGEN-seq
chr2:174032174-174032193	174032190	108	108	sense	NGG	GTCTGTGTCTGAGCTTCCAG	4	RNA3	AD49ZG	RGEN-seq
chr2:178094779-178094798	178094795	141	138	sense	NAG	GCATATGACTCAGCATCCAA	5	RNA3	AD49ZG	RGEN-seq
chr2:194955982-194956001	194955984	3	3	antisense	NGG	CCCTGATACTGAGCATACAC	5	RNA3	AD49ZG	RGEN-seq
chr2:196674316-196674335	196674318	116	115	antisense	NGG	ACCTGTAACTGAGCTTCCAT	3	RNA3	AD49ZG	RGEN-seq
chr2:198145986-198146005	198145988	88	88	antisense	NGG	TCCCATCACTCAGCATCCAG	5	RNA3	AD49ZG	RGEN-seq
chr2:204873591-204873610	204873593	31	31	antisense	NGG	TCCTGAGACTGATCATCAAG	4	RNA3	AD49ZG	RGEN-seq
chr2:208347057-208347076	208347073	3	3	sense	NGG	AGCACTGACTGCTCATCCAG	5	RNA3	AD49ZG	RGEN-seq
chr2:208819286-208819305	208819302	94	94	sense	NGG	ACTTAGCACTGAGCACCCAG	5	RNA3	AD49ZG	RGEN-seq
chr2:216268071-216268090	216268073	37	37	antisense	NAG	ACTAGTGTGTAAGCATCCAG	5	RNA3	AD49ZG	RGEN-seq
chr2:220848873-220848892	220848875	13	13	antisense	NAG	ACATGTGACAGTCCATCCAG	4	RNA3	AD49ZG	RGEN-seq
chr2:232545418-232545437	232545434	33	33	sense	NGG	ACCTATGACAGAGCACCCAC	4	RNA3	AD49ZG	RGEN-seq
chr2:232990598-232990617	232990600	35	35	antisense	NGG	CCCATTGGCTGAGCATCCAA	5	RNA3	AD49ZG	RGEN-seq
chr2:235457940-235457959	235457942	4	4	antisense	NGG	GCCTGTAACTGAGGTTCCAG	4	RNA3	AD49ZG	RGEN-seq
chr2:239916020-239916039	239916022	6	6	antisense	NGG	CTCAGTGACTTAGCCTCCAG	5	RNA3	AD49ZG	RGEN-seq
chr2:241785859-241785878	241785875	71	71	sense	NGG	ACCTGTGCCAGTCCATCCAG	4	RNA3	AD49ZG	RGEN-seq
chr2:241893592-241893611	241893608	3	3	sense	NAG	ATCTGTGAGTGCTCATCCAG	4	RNA3	AD49ZG	RGEN-seq
chr2:241997748-241997767	241997750	11	11	antisense	NGG	TTCTGTGACTGGGGATCCAG	4	RNA3	AD49ZG	RGEN-seq
chr2:244136498-244136517	244136514	11	11	sense	NGG	CCCAGTGACTAAGCAACCAC	5	RNA3	AD49ZG	RGEN-seq
chr2:263051072-263051091	263051088	48	48	sense	NGG	AAAGGTGACTGAGTCTCCAG	5	RNA3	AD49ZG	RGEN-seq
chr2:265602904-265602923	265602906	102	102	antisense	NGG	CCCTGTGTTTCAGCATCCAG	4	RNA3	AD49ZG	RGEN-seq
chr2:269081108-269081127	269081124	5	5	sense	NAG	ATTTAGGACTGAGCATCCTG	5	RNA3	AD49ZG	RGEN-seq
chr2:271113961-271113980	271113963	3	3	antisense	NGG	TCCTGTAACTGTACCTCCAG	5	RNA3	AD49ZG	RGEN-seq
chr2:274229018-274229037	274229034	3	3	sense	NGG	ACCTCTAACTAAGCACCCAC	5	RNA3	AD49ZG	RGEN-seq
chr2:275958400-275958419	275958416	5	5	sense	NGG	ACCTGTCCCTGACCATCATG	5	RNA3	AD49ZG	RGEN-seq
chr2:293576975-293576994	293576977	8	8	antisense	NGG	ACTTGTGGCAAAGCTTCCAG	5	RNA3	AD49ZG	RGEN-seq
chr2:293612831-293612850	293612847	18	18	sense	NGG	ACCTGTAACTGGAGCTCCAG	5	RNA3	AD49ZG	RGEN-seq
chr2:300539925-300539944	300539927	6	6	antisense	NGG	GCCTGTGCAGGAGCATCCCG	5	RNA3	AD49ZG	RGEN-seq
chr2:302083549-302083568	302083565	33	33	sense	NAG	TCCTATGAATGAGCATTCAG	4	RNA3	AD49ZG	RGEN-seq
chr2:302419682-302419701	302419684	4	4	antisense	NAG	TTCTGTAACTCAGCCTCCAG	5	RNA3	AD49ZG	RGEN-seq
chr2:303418497-303418516	303418513	6	6	sense	NGG	AGCAATGACTGCTCATCCAG	5	RNA3	AD49ZG	RGEN-seq
chr2:304380941-304380960	304380957	57	57	sense	NGG	TTGTGTGACTGAGCATCCTT	5	RNA3	AD49ZG	RGEN-seq
chr2:306610674-306610693	306610690	4	4	sense	NGG	AACACTGACTGCTCATCCAG	5	RNA3	AD49ZG	RGEN-seq
chr2:307516686-307516705	307516688	7	7	antisense	NGG	ACCTCTGGATAAGCAACCAG	5	RNA3	AD49ZG	RGEN-seq
chr2:310115172-310115191	310115174	12	12	antisense	NGG	ACCATTGACTTAGCAACCAG	4	RNA3	AD49ZG	RGEN-seq
chr2:311200857-311200876	311200873	118	118	sense	NGG	GACTGTGGCTGAGTATCCTG	5	RNA3	AD49ZG	RGEN-seq
chr2:311919477-311919496	311919479	40	40	antisense	NGG	AGCACTGACTAAGCTTCCAG	5	RNA3	AD49ZG	RGEN-seq
chr2:312069191-312069210	312069193	3	3	antisense	NGG	CCCAGTGCCAGAGCAGCCAG	5	RNA3	AD49ZG	RGEN-seq
chr2:319042288-319042307	319042290	77	76	antisense	NAG	ACCAATGATTGAACATCCAG	4	RNA3	AD49ZG	RGEN-seq
chr2:319498469-319498488	319498485	93	93	sense	NAG	ATGACTGACTGAACATCCAG	5	RNA3	AD49ZG	RGEN-seq
chr2:321204839-321204858	321204855	5	5	sense	NGG	ATCTGTCACTGAGCCTCAAG	4	RNA3	AD49ZG	RGEN-seq
chr2:325328639-325328658	325328641	44	43	antisense	NGG	TCATGTGACTGAACATAAAG	5	RNA3	AD49ZG	RGEN-seq
chr2:327314913-327314932	327314915	429	429	antisense	NGG	TAGTGTGATTGAGCATCCAA	5	RNA3	AD49ZG	RGEN-seq
chr2:332350796-332350815	332350798	14	14	antisense	NAG	ACCAGGTTTTGAGCATCCAG	5	RNA3	AD49ZG	RGEN-seq
chr2:332364216-332364235	332364232	263	263	sense	NGG	AGGGGTGACTGAGCCTCCAG	4	RNA3	AD49ZG	RGEN-seq
chr2:335682762-335682781	335682764	5	5	antisense	NAG	ATGTGAGACAGAGCATCCTG	5	RNA3	AD49ZG	RGEN-seq
chr2:339497298-339497317	339497314	17	17	sense	NGG	ACCAGACACTGTACATCCAG	5	RNA3	AD49ZG	RGEN-seq
chr2:344212758-344212777	344212774	122	100	sense	NAG	CCTTATGACAGAGTATCCAG	5	RNA3	AD49ZG	RGEN-seq
chr2:345190880-345190899	345190882	158	158	antisense	NGG	TTCAGTGACTGAGCATGCAG	4	RNA3	AD49ZG	RGEN-seq
chr2:354885112-354885131	354885128	6	6	sense	NGG	ACCTCTGGAAGAGCAACCAG	5	RNA3	AD49ZG	RGEN-seq
chr2:360215530-360215549	360215532	10	10	antisense	NAG	AAGTGTGAGTAAGCATCCAT	5	RNA3	AD49ZG	RGEN-seq
chr2:362192335-362192354	362192351	56	56	sense	NGG	CCCAGTCACTGAGCATCTAG	4	RNA3	AD49ZG	RGEN-seq
chr2:363504498-363504517	363504514	9	9	sense	NGG	GACAGTGATGGAGCATCCAG	5	RNA3	AD49ZG	RGEN-seq
chr2:371116725-371116744	371116741	8	8	sense	NGG	AGCACTGGCTGCGCATCCAG	5	RNA3	AD49ZG	RGEN-seq
chr2:373240802-373240821	373240804	14	14	antisense	NAG	AATTGTGACTGAACACCCAG	4	RNA3	AD49ZG	RGEN-seq
chr2:374455191-374455210	374455193	6	6	antisense	NGG	ATCGGTCATTGAGCATTCAG	5	RNA3	AD49ZG	RGEN-seq
chr2:376814041-376814060	376814057	123	122	sense	NGG	TGTAGTGACTGATCATCCAG	5	RNA3	AD49ZG	RGEN-seq
chr2:380495148-380495167	380495164	217	216	sense	NAG	AATTGTAACCAAGCATCCAG	5	RNA3	AD49ZG	RGEN-seq
chr2:385329241-385329260	385329257	12	12	sense	NGG	AGCACTGACTGTTCATCCAG	5	RNA3	AD49ZG	RGEN-seq
chr2:390383393-390383412	390383395	5	4	antisense	NAG	TGCTGTGGCTGAGCAACCAG	4	RNA3	AD49ZG	RGEN-seq
chr2:391286533-391286552	391286535	134	133	antisense	NGG	ATGTGAAACTGGGCATCCAG	5	RNA3	AD49ZG	RGEN-seq
chr2:392860036-392860055	392860052	21	21	sense	NAG	CCATGGGCCTGAGCATCCAG	4	RNA3	AD49ZG	RGEN-seq
chr2:393588573-393588592	393588589	5	5	sense	NGG	ATTTGTGACTGCACTTCCAG	5	RNA3	AD49ZG	RGEN-seq
chr2:395665740-395665759	395665742	434	433	antisense	NGG	ATCTGTGTATGAGAATCCAG	4	RNA3	AD49ZG	RGEN-seq
chr2:403285656-403285675	403285672	62	62	sense	NGG	GTCAGTGACTGAGAGTCCAG	5	RNA3	AD49ZG	RGEN-seq
chr2:404018287-404018306	404018289	33	18	antisense	NAG	TGGTGTGACTGGGCTTCCAG	5	RNA3	AD49ZG	RGEN-seq
chr2:404028351-404028370	404028353	160	159	antisense	NGG	TCCTCTGAAAGAGCATCCAG	4	RNA3	AD49ZG	RGEN-seq
chr2:404341342-404341361	404341344	39	38	antisense	NGG	CCCTGTCTCTGAGCATCCCT	5	RNA3	AD49ZG	RGEN-seq
chr2:404737442-404737461	404737444	21	21	antisense	NGG	AGATGTATCTGAGCTTCCAG	5	RNA3	AD49ZG	RGEN-seq
chr2:409015872-409015891	409015888	25	25	sense	NGG	ACATGTGACTGTGCATAAAG	4	RNA3	AD49ZG	RGEN-seq
chr2:412406280-412406299	412406296	4	4	sense	NGG	ACATGAGGCTGGGCATCCTG	5	RNA3	AD49ZG	RGEN-seq
chr2:417198073-417198092	417198075	10	8	antisense	NAG	ATCTGTAATCCAGCATCCAG	5	RNA3	AD49ZG	RGEN-seq
chr2:423456214-423456233	423456216	203	203	antisense	NGG	TCTGGTGTCTAAGCATCCAG	5	RNA3	AD49ZG	RGEN-seq
chr2:429126075-429126094	429126091	102	102	sense	NGG	ACCTGAGCCAAAGCATCCAT	5	RNA3	AD49ZG	RGEN-seq
chr2:429482936-429482955	429482938	57	57	antisense	NGG	ACTTTGGACTGAGTATCCTG	5	RNA3	AD49ZG	RGEN-seq
chr2:434100334-434100353	434100350	74	74	sense	NGG	TCCTCTGCAAGAGCATCCAG	5	RNA3	AD49ZG	RGEN-seq
chr2:435126767-435126786	435126769	8	8	antisense	NAG	GCATTTGTCTGACCATCCAG	5	RNA3	AD49ZG	RGEN-seq
chr2:440564591-440564610	440564593	3	3	antisense	NAG	TTTTGTGGCTGAGCATTCAG	5	RNA3	AD49ZG	RGEN-seq
chr2:450352859-450352878	450352861	4	4	antisense	NGG	ACCTCTGGAAGAGCAGCCAG	5	RNA3	AD49ZG	RGEN-seq
chr2:450513072-450513091	450513088	65	48	sense	NAG	AGATGTAACTGAACTTCCAG	5	RNA3	AD49ZG	RGEN-seq
chr2:455148357-455148376	455148373	128	128	sense	NAG	ACATGTAACTAAGCATTCAG	4	RNA3	AD49ZG	RGEN-seq
chr2:455383767-455383786	455383769	20	19	antisense	NAG	ACTAGGGACCAAGCATCCAG	5	RNA3	AD49ZG	RGEN-seq
chr2:457304913-457304932	457304929	5	5	sense	NGG	AGCACTGGCTGCGCATCCAG	5	RNA3	AD49ZG	RGEN-seq
chr2:458457303-458457322	458457305	20	11	antisense	NGG	TCCTGTCACAAAGCCTCCAG	5	RNA3	AD49ZG	RGEN-seq
chr2:462109872-462109891	462109874	6	6	antisense	NGG	AGCCCTGGCTGAGCAGCCAG	5	RNA3	AD49ZG	RGEN-seq
chr2:463519892-463519911	463519908	3	3	sense	NGG	ACCTCTGGAAGAGCAGCCAG	5	RNA3	AD49ZG	RGEN-seq
chr3:480740-480759	480756	585	583	sense	NGG	CCATTAGACTGAGCATCCTG	5	RNA3	AD49ZG	RGEN-seq
chr3:2306136-2306155	2306138	5	5	antisense	NGG	GCATCTGACTGAGCCTCAAG	5	RNA3	AD49ZG	RGEN-seq
chr3:2865953-2865972	2865955	5	5	antisense	NGG	AGCTGTGATGGAGCCTCCAG	4	RNA3	AD49ZG	RGEN-seq
chr3:4218112-4218131	4218114	42	42	antisense	NGG	ACATGTGCTTCAGCATCCAT	5	RNA3	AD49ZG	RGEN-seq
chr3:4304838-4304857	4304840	450	449	antisense	NGG	ATCTGTAACAGAGCAACCAG	4	RNA3	AD49ZG	RGEN-seq
chr3:8808732-8808751	8808734	4	4	antisense	NGG	ACTGGTGAGTGAGCATTCTG	5	RNA3	AD49ZG	RGEN-seq
chr3:11741125-11741144	11741141	13	13	sense	NGG	ACCTGTGACTATAGATCCAG	4	RNA3	AD49ZG	RGEN-seq
chr3:16493828-16493847	16493830	122	122	antisense	NAG	ATTGCTGACTGAACATCCAG	5	RNA3	AD49ZG	RGEN-seq
chr3:20604492-20604511	20604494	39	39	antisense	NAG	TGCTCCTACTGAGCATCCAG	5	RNA3	AD49ZG	RGEN-seq
chr3:21076495-21076514	21076497	84	83	antisense	NGG	AGTTCTGACTGACCATCCTG	5	RNA3	AD49ZG	RGEN-seq
chr3:23082626-23082645	23082642	4	4	sense	NAG	AGCTGAGACCCAGCATCCAG	4	RNA3	AD49ZG	RGEN-seq
chr3:24097717-24097736	24097733	9	9	sense	NGG	AGCACTGGCTGAGCTTCCAG	5	RNA3	AD49ZG	RGEN-seq
chr3:26379661-26379680	26379677	13	11	sense	NGG	GTCTGTCCCGGAGCATCCAG	5	RNA3	AD49ZG	RGEN-seq
chr3:28810214-28810233	28810230	16	16	sense	NAG	ACCAATGATTAAGCATCCTG	5	RNA3	AD49ZG	RGEN-seq
chr3:28853185-28853204	28853187	38	38	antisense	NGG	ACCAGTGCCTAAGCACCCAA	5	RNA3	AD49ZG	RGEN-seq
chr3:30272338-30272357	30272354	160	160	sense	NGG	TGCTGTGAAAGACCATCCAG	5	RNA3	AD49ZG	RGEN-seq
chr3:30495530-30495549	30495532	45	45	antisense	NGG	GCCTGCTACCGAGCAACCAG	5	RNA3	AD49ZG	RGEN-seq
chr3:34235064-34235083	34235080	101	101	sense	NGG	CCTGGTCACTGAGCAGCCAG	5	RNA3	AD49ZG	RGEN-seq
chr3:37688533-37688552	37688535	41	41	antisense	NGG	AGCTGTGACTGTGCATTCAG	3	RNA3	AD49ZG	RGEN-seq
chr3:41425416-41425435	41425418	28	27	antisense	NAG	TCAGATGACTGAGCACCCAG	5	RNA3	AD49ZG	RGEN-seq
chr3:41466563-41466582	41466565	48	48	antisense	NGG	ACCTCAGAATGAACATCCAA	5	RNA3	AD49ZG	RGEN-seq
chr3:43241975-43241994	43241991	108	108	sense	NAG	AAGTGTGACTGAGCTACCAG	4	RNA3	AD49ZG	RGEN-seq
chr3:44889133-44889152	44889135	17	17	antisense	NAG	AAAGGTGACTGAACATCCTG	5	RNA3	AD49ZG	RGEN-seq
chr3:46106341-46106360	46106357	202	201	sense	NGG	AAATGTGACTGATCACCCAG	4	RNA3	AD49ZG	RGEN-seq
chr3:49702896-49702915	49702912	68	68	sense	NGG	ACAGGATCCTGAGCATCCAG	5	RNA3	AD49ZG	RGEN-seq
chr3:52062186-52062205	52062188	5	5	antisense	NGG	ACCTGTAACTTAGTTTCCAG	4	RNA3	AD49ZG	RGEN-seq
chr3:56696646-56696665	56696648	104	104	antisense	NGG	ACCTGGAAGTGAGCATCCTG	4	RNA3	AD49ZG	RGEN-seq
chr3:57126017-57126036	57126019	58	58	antisense	NAG	GCCAAGGACTGAGCATCCAT	5	RNA3	AD49ZG	RGEN-seq
chr3:58095293-58095312	58095295	28	28	antisense	NGG	ACCTCTTACTGAACAACCAG	4	RNA3	AD49ZG	RGEN-seq
chr3:62380165-62380184	62380181	3	3	sense	NGG	ACCTGTAACTGAGTCTTCAG	4	RNA3	AD49ZG	RGEN-seq
chr3:70511790-70511809	70511792	125	124	antisense	NGG	ATATGTGAATGAAAATCCAG	5	RNA3	AD49ZG	RGEN-seq
chr3:73097624-73097643	73097626	6	6	antisense	NAG	GCCTGGGTCTGAGCATCCAA	4	RNA3	AD49ZG	RGEN-seq
chr3:74281368-74281387	74281384	5	4	sense	NAG	ATCTGTTACTGAGTATCAAA	5	RNA3	AD49ZG	RGEN-seq
chr3:74740150-74740169	74740152	109	109	antisense	NAG	ACACAACACTGAGCATCCAG	5	RNA3	AD49ZG	RGEN-seq
chr3:75195029-75195048	75195031	12	12	antisense	NGG	AGCAATGACTGATCATCAAG	5	RNA3	AD49ZG	RGEN-seq
chr3:93307942-93307961	93307958	42	42	sense	NGG	GCCTGTTACTGAAGATCCAG	4	RNA3	AD49ZG	RGEN-seq
chr3:93861976-93861995	93861978	291	291	antisense	NGG	AAATGTGACTGAAAATCCAG	4	RNA3	AD49ZG	RGEN-seq
chr3:102030942-102030961	102030944	10	10	antisense	NAG	ACTTGTATTGGAGCATCCAG	5	RNA3	AD49ZG	RGEN-seq
chr3:105815792-105815811	105815808	113	113	sense	NGG	ACAATTAACTGAGCATCCAC	5	RNA3	AD49ZG	RGEN-seq
chr3:107433898-107433917	107433914	9	9	sense	NAG	GTCTTAGACTGAGCATACAG	5	RNA3	AD49ZG	RGEN-seq
chr3:108091822-108091841	108091838	7	7	sense	NGG	GCCACTGACTGACCGTCCAG	5	RNA3	AD49ZG	RGEN-seq
chr3:113321641-113321660	113321643	239	239	antisense	NGG	GGCTGGAACTGAGCACCCAG	5	RNA3	AD49ZG	RGEN-seq
chr3:113958018-113958037	113958034	3	3	sense	NAG	GCCTGTAACTCAGCACCCAG	4	RNA3	AD49ZG	RGEN-seq
chr3:128433999-128434018	128434015	367	365	sense	NGG	ATGTATGACTGAGCATCCAT	4	RNA3	AD49ZG	RGEN-seq
chr3:130296956-130296975	130296972	25	24	sense	NGG	AGCAGTGACTGCTCATCCAG	4	RNA3	AD49ZG	RGEN-seq
chr3:130904458-130904477	130904460	65	65	antisense	NGG	GACTGTGCCTGATTATCCAG	5	RNA3	AD49ZG	RGEN-seq
chr3:133606804-133606823	133606820	3	3	sense	NGG	ACCTCTGGAAGAGCAGCCAG	5	RNA3	AD49ZG	RGEN-seq
chr3:134637604-134637623	134637620	3	3	sense	NGG	GCCTTTCCCTGAGCATTCAG	5	RNA3	AD49ZG	RGEN-seq
chr3:137649186-137649205	137649202	133	133	sense	NGG	AACTGTGAATAAACATCCAA	5	RNA3	AD49ZG	RGEN-seq
chr3:138078342-138078361	138078344	133	133	antisense	NGG	ACCTATGAATAAGCAGCCAG	4	RNA3	AD49ZG	RGEN-seq
chr3:138361169-138361188	138361185	5	5	sense	NAG	ACCTGAGCATGAGCATCCTG	4	RNA3	AD49ZG	RGEN-seq
chr3:139552316-139552335	139552332	4	3	sense	NGG	ACTTGTGATGGACCATACAG	5	RNA3	AD49ZG	RGEN-seq
chr3:140664457-140664476	140664459	17	17	antisense	NAG	AAGTTTGGCTGAGCATCCAG	4	RNA3	AD49ZG	RGEN-seq
chr3:144486808-144486827	144486824	12	12	sense	NGG	AGATGTGACAGAACAGCCAG	5	RNA3	AD49ZG	RGEN-seq
chr3:144707868-144707887	144707884	14	14	sense	NAG	ACCTGTAGCCCAGCATCCAG	4	RNA3	AD49ZG	RGEN-seq
chr3:156557658-156557677	156557660	80	78	antisense	NAG	CCCTGAGACTAAGCATACAT	5	RNA3	AD49ZG	RGEN-seq
chr3:157075383-157075402	157075399	89	89	sense	NGG	TCCTGTGGAAGAGCAGCCAG	5	RNA3	AD49ZG	RGEN-seq
chr3:159809619-159809638	159809635	49	49	sense	NGG	GCCCTTGGCTGAGCATCCAA	5	RNA3	AD49ZG	RGEN-seq
chr3:160064558-160064577	160064574	4	3	sense	NAG	ACAAGTGACTGAGCATCACA	5	RNA3	AD49ZG	RGEN-seq
chr3:165248884-165248903	165248886	123	123	antisense	NAG	AGGTGTGACTAAGCATCTAG	4	RNA3	AD49ZG	RGEN-seq
chr3:167049790-167049809	167049792	7	7	antisense	NGG	TCGTGTATCTGAGCATTCAG	5	RNA3	AD49ZG	RGEN-seq
chr3:173172268-173172287	173172270	269	269	antisense	NAG	ATTTATGACTGGGCATCCAG	4	RNA3	AD49ZG	RGEN-seq
chr3:175226683-175226702	175226699	19	19	sense	NGG	ACCTGTGACTTGAGCTCCAG	5	RNA3	AD49ZG	RGEN-seq
chr3:176068742-176068761	176068758	28	21	sense	NAG	AAGGGTGACTGAAAATCCAG	5	RNA3	AD49ZG	RGEN-seq
chr3:176775882-176775901	176775884	328	328	antisense	NGG	TCCTGTGAATGAACATCCTG	4	RNA3	AD49ZG	RGEN-seq
chr3:176974460-176974479	176974476	63	63	sense	NGG	ACTGATAACTGAGCTTCCAG	5	RNA3	AD49ZG	RGEN-seq
chr3:177514477-177514496	177514479	26	26	antisense	NGG	ACCTGTATCTCAGCATTCAG	4	RNA3	AD49ZG	RGEN-seq
chr3:185220342-185220361	185220358	339	337	sense	NGG	GACTGTGCCTAAGCATCCTG	5	RNA3	AD49ZG	RGEN-seq
chr3:189236938-189236957	189236940	4	4	antisense	NGG	TTCTGTGACTCAGAATCCAT	5	RNA3	AD49ZG	RGEN-seq
chr3:193076946-193076965	193076948	60	60	antisense	NGG	ACCAGTATTTGAGCATACAG	5	RNA3	AD49ZG	RGEN-seq
chr3:193953227-193953246	193953229	228	228	antisense	NGG	ACCACAGACTAAGCATCCTG	5	RNA3	AD49ZG	RGEN-seq
chr3:197994090-197994109	197994092	155	155	antisense	NGG	ACGCGTGACAAAGCATCCTG	5	RNA3	AD49ZG	RGEN-seq
chr3:209188836-209188855	209188838	4	4	antisense	NAG	CACTGGGACTGACCATCCAT	5	RNA3	AD49ZG	RGEN-seq
chr3:222465569-222465588	222465571	5	5	antisense	NGG	ACCTCTGGAAGAGCAGCCAG	5	RNA3	AD49ZG	RGEN-seq
chr3:226814448-226814467	226814450	35	35	antisense	NAG	ATCAGGAGCTGAGCATCCAG	5	RNA3	AD49ZG	RGEN-seq
chr3:231337454-231337473	231337456	6	4	antisense	NAG	TACTGTCACTCAGCATTCAG	5	RNA3	AD49ZG	RGEN-seq
chr3:233225496-233225515	233225512	68	68	sense	NGG	ATGTGACACAGAGCATCCAG	5	RNA3	AD49ZG	RGEN-seq
chr3:233436030-233436049	233436046	166	164	sense	NGG	CTGTATGACTGAGCATCCAT	5	RNA3	AD49ZG	RGEN-seq
chr3:235109557-235109576	235109573	48	48	sense	NAG	CGGTGAGACTGAGCATCAAG	5	RNA3	AD49ZG	RGEN-seq
chr3:241131922-241131941	241131938	37	37	sense	NGG	ACCACTCCCTGAGCACCCAG	5	RNA3	AD49ZG	RGEN-seq
chr3:243937019-243937038	243937035	293	292	sense	NAG	CTGTGTTACTTAGCATCCAG	5	RNA3	AD49ZG	RGEN-seq
chr3:244544925-244544944	244544941	7	7	sense	NGG	GCCTGTGTTGGAGCATCCAC	5	RNA3	AD49ZG	RGEN-seq
chr3:246352636-246352655	246352652	6	6	sense	NGG	ATCTGGGGCTGAGCATCCCA	5	RNA3	AD49ZG	RGEN-seq
chr3:250527167-250527186	250527169	175	175	antisense	NGG	TCCTGGTGCTGAGCATCCAG	4	RNA3	AD49ZG	RGEN-seq
chr3:251522184-251522203	251522186	16	16	antisense	NAG	TTCTGTGGCTAAGCATCCGG	5	RNA3	AD49ZG	RGEN-seq
chr3:252407523-252407542	252407539	50	50	sense	NGG	ATGTGTAACTGAAGATCCAG	5	RNA3	AD49ZG	RGEN-seq
chr3:253458257-253458276	253458273	189	189	sense	NGG	AACTGTGTCTGATCATCCAT	4	RNA3	AD49ZG	RGEN-seq
chr3:261871090-261871109	261871092	6	6	antisense	NGG	ATCTGAAACTGAGCAGCCTG	5	RNA3	AD49ZG	RGEN-seq
chr3:262334957-262334976	262334973	8	8	sense	NGG	ACCTATTTCTGACCATCAAG	5	RNA3	AD49ZG	RGEN-seq
chr3:264118903-264118922	264118919	6	6	sense	NAG	ACGGGTGTGTGACCATCCAG	5	RNA3	AD49ZG	RGEN-seq
chr3:264935277-264935296	264935293	25	14	sense	NAG	GGCTGTGACTGAATATCCAA	5	RNA3	AD49ZG	RGEN-seq
chr3:269051200-269051219	269051202	7	7	antisense	NAG	AGGCCTGACTGAGTATCCAG	5	RNA3	AD49ZG	RGEN-seq
chr3:271843746-271843765	271843748	20	20	antisense	NGG	ACCCAGGCCTGAGCCTCCAG	5	RNA3	AD49ZG	RGEN-seq
chr3:273603597-273603616	273603599	6	6	antisense	NGG	ACTTTTGACTGAAAATCCAA	5	RNA3	AD49ZG	RGEN-seq
chr3:273908712-273908731	273908714	5	4	antisense	NGG	ACAGTTGACTGAGCACTCAG	5	RNA3	AD49ZG	RGEN-seq
chr3:274911714-274911733	274911730	8	7	sense	NGG	ATCTCTGTCTTAACATCCAG	5	RNA3	AD49ZG	RGEN-seq
chr4:93497-93516	93513	7	7	sense	NGG	ACCTAGCACTGGGCATACAG	5	RNA3	AD49ZG	RGEN-seq
chr4:1742325-1742344	1742327	9	9	antisense	NGG	CACTGGGACTGAGACTCCAG	5	RNA3	AD49ZG	RGEN-seq
chr4:2372873-2372892	2372889	57	57	sense	NAG	ACTTATTACAAAGCATCCAG	5	RNA3	AD49ZG	RGEN-seq
chr4:3015433-3015452	3015449	4	4	sense	NGG	ACTACTGACTGCTCATCCAG	5	RNA3	AD49ZG	RGEN-seq
chr4:4030772-4030791	4030774	19	19	antisense	NAG	AATTGTGACCAAACATCCAG	5	RNA3	AD49ZG	RGEN-seq
chr4:7148792-7148811	7148808	4	4	sense	NGG	ATTTGTGACTGAGCCACAAG	5	RNA3	AD49ZG	RGEN-seq
chr4:10244400-10244419	10244402	39	39	antisense	NGG	ACCCCTCACTGAGCATCCAT	4	RNA3	AD49ZG	RGEN-seq
chr4:13548961-13548980	13548977	134	133	sense	NGG	AGCCATGACCAAGCATCCAG	5	RNA3	AD49ZG	RGEN-seq
chr4:13653241-13653260	13653243	7	7	antisense	NAG	AACTGGGCAAGAGCATCCAG	5	RNA3	AD49ZG	RGEN-seq
chr4:23305537-23305556	23305553	35	34	sense	NAG	TTCTGTCCCTGGGCATCCAG	5	RNA3	AD49ZG	RGEN-seq
chr4:25486272-25486291	25486274	222	222	antisense	NGG	GCTGGTGACTGAGCATATAG	5	RNA3	AD49ZG	RGEN-seq
chr4:34112689-34112708	34112691	4	4	antisense	NGG	GCCTGTGTCTGATGATCCAG	4	RNA3	AD49ZG	RGEN-seq
chr4:35908470-35908489	35908486	69	69	sense	NGG	TCCAGTTCCAGAGCATCCAG	5	RNA3	AD49ZG	RGEN-seq
chr4:39131158-39131177	39131174	45	45	sense	NGG	ACTTATGACTGAGCATTCAC	4	RNA3	AD49ZG	RGEN-seq
chr4:41687450-41687469	41687466	6	6	sense	NGG	ACCTGTAACTATAGATCCAG	5	RNA3	AD49ZG	RGEN-seq
chr4:43492575-43492594	43492577	221	220	antisense	NGG	TAGTGTGACTGACCATTCAG	5	RNA3	AD49ZG	RGEN-seq
chr4:51874765-51874784	51874767	49	49	antisense	NAG	ACCTGTGCCAGTGCATCCAG	3	RNA3	AD49ZG	RGEN-seq
chr4:52238314-52238333	52238316	15	15	antisense	NGG	ACATGTGACCAACTATCCAG	5	RNA3	AD49ZG	RGEN-seq
chr4:65230737-65230756	65230739	7	7	antisense	NAG	GGGAGTGACTGAGAATCCAG	5	RNA3	AD49ZG	RGEN-seq
chr4:66739323-66739342	66739325	110	110	antisense	NGG	AGATACCACTGAGCATCCAG	5	RNA3	AD49ZG	RGEN-seq
chr4:71255364-71255383	71255366	14	14	antisense	NAG	ACTTGGCACAAAGCATCCAG	5	RNA3	AD49ZG	RGEN-seq
chr4:78525770-78525789	78525772	16	16	antisense	NAG	ACTGGTGTTGGAGCATCCAG	5	RNA3	AD49ZG	RGEN-seq
chr4:79234082-79234101	79234084	4	3	antisense	NGG	GCCTGTGACTCAGCAGCCTG	4	RNA3	AD49ZG	RGEN-seq
chr4:89094355-89094374	89094371	37	33	sense	NGG	TCCTCAGCCTCAGCATCCAG	5	RNA3	AD49ZG	RGEN-seq
chr4:99840210-99840229	99840212	5	5	antisense	NGG	ACCTCTGGAAGAGCAGCCAG	5	RNA3	AD49ZG	RGEN-seq
chr4:100277967-100277986	100277969	3	3	antisense	NGG	ACCTTTGGAAGAGCAACCAG	5	RNA3	AD49ZG	RGEN-seq
chr4:101574261-101574280	101574277	33	32	sense	NAG	CAGTGAGCCTGAGCATCCAG	5	RNA3	AD49ZG	RGEN-seq
chr4:104463325-104463344	104463341	85	85	sense	NGG	CACTCTGAGTGAGCATCCAG	4	RNA3	AD49ZG	RGEN-seq
chr4:107877521-107877540	107877537	4	4	sense	NGG	ACTTGTCACATGGCATCCAG	5	RNA3	AD49ZG	RGEN-seq
chr4:110984056-110984075	110984072	5	5	sense	NGG	AACTCTCACTGAGCATCCCA	5	RNA3	AD49ZG	RGEN-seq
chr4:111216162-111216181	111216164	357	355	antisense	NGG	TCCTTTGACAGAGCATCAAG	4	RNA3	AD49ZG	RGEN-seq
chr4:111289293-111289312	111289295	3	3	antisense	NAG	ATTTGTGTATGAGAATCCAG	5	RNA3	AD49ZG	RGEN-seq
chr4:114584830-114584849	114584846	53	53	sense	NAG	ACCAGTGTCCAAGCATCCAG	4	RNA3	AD49ZG	RGEN-seq
chr4:134600979-134600998	134600995	50	50	sense	NGG	TCCTTTGAGTGAGCACCCAG	4	RNA3	AD49ZG	RGEN-seq
chr4:136661072-136661091	136661088	10	10	sense	NGG	TTCTGTGTCTGACCCTCCAG	5	RNA3	AD49ZG	RGEN-seq
chr4:139810467-139810486	139810469	106	106	antisense	NGG	CCCTGTGACAAAATATCCAG	5	RNA3	AD49ZG	RGEN-seq
chr4:142480421-142480440	142480437	269	269	sense	NGG	TGTGGTGACTGAGCATCCAA	5	RNA3	AD49ZG	RGEN-seq
chr4:143264359-143264378	143264361	15	15	antisense	NGG	ATCTGAAACTCAGCATCTAG	5	RNA3	AD49ZG	RGEN-seq
chr4:144616420-144616439	144616436	46	46	sense	NGG	GCCTGTAGGTGATCATCCAG	5	RNA3	AD49ZG	RGEN-seq
chr4:146759226-146759245	146759242	23	17	sense	NAG	ATCTGTGATCTAGCATCCTG	5	RNA3	AD49ZG	RGEN-seq
chr4:149265913-149265932	149265915	76	75	antisense	NAG	CCCTGAGAACAAGCATCCAG	5	RNA3	AD49ZG	RGEN-seq
chr4:150811915-150811934	150811931	28	28	sense	NGG	CCTTGTCACTTAGCATCCTG	5	RNA3	AD49ZG	RGEN-seq
chr4:151509487-151509506	151509489	4	4	antisense	NAG	AGCTGTGACTAGACATCCAT	5	RNA3	AD49ZG	RGEN-seq
chr4:153867821-153867840	153867823	9	9	antisense	NGG	TCCTCTGAAGGAGCATCAAG	5	RNA3	AD49ZG	RGEN-seq
chr4:154157216-154157235	154157218	4	4	antisense	NGG	ACCTGTGACTCAAGCTCCAG	4	RNA3	AD49ZG	RGEN-seq
chr4:155291666-155291685	155291668	48	48	antisense	NGG	GCCTTTGCCTGAGCATCTAG	4	RNA3	AD49ZG	RGEN-seq
chr4:156740074-156740093	156740076	149	149	antisense	NAG	TCTGCTGACTGAGCATCCAG	4	RNA3	AD49ZG	RGEN-seq
chr4:159423664-159423683	159423666	115	114	antisense	NGG	ACCAGAGCCTGAGCATCCAT	4	RNA3	AD49ZG	RGEN-seq
chr4:160412961-160412980	160412977	3	3	sense	NGG	TCCTCTGGCAGAGCAGCCAG	5	RNA3	AD49ZG	RGEN-seq
chr4:163583763-163583782	163583779	15	15	sense	NGG	TCTGGTGGCTCAGCATCCAG	5	RNA3	AD49ZG	RGEN-seq
chr4:170637461-170637480	170637463	126	126	antisense	NGG	TCCTCTGATAGAGCATCAAG	5	RNA3	AD49ZG	RGEN-seq
chr4:175712823-175712842	175712825	3	3	antisense	NAG	CCCTGGGACAGAGTAACCAG	5	RNA3	AD49ZG	RGEN-seq
chr4:182639264-182639283	182639266	76	76	antisense	NGG	CCCTATGAAAGAGCAGCCAG	5	RNA3	AD49ZG	RGEN-seq
chr4:182872036-182872055	182872052	22	21	sense	NGG	AAGTGTGTCCGAGTATCCAG	5	RNA3	AD49ZG	RGEN-seq
chr4:184898921-184898940	184898923	14	14	antisense	NGG	CCCTGTGTCTAGGCATCCCG	5	RNA3	AD49ZG	RGEN-seq
chr4:188890051-188890070	188890053	13	13	antisense	NGG	TCCTTGGAATGAGCAGCCAG	5	RNA3	AD49ZG	RGEN-seq
chr4:190437184-190437203	190437200	49	47	sense	NGG	ACCTGAAGCTGGGCATCCAA	5	RNA3	AD49ZG	RGEN-seq
chr4:190681854-190681873	190681870	9	8	sense	NGG	ACAGATCACTGTGCATCCAG	5	RNA3	AD49ZG	RGEN-seq
chr4:193109412-193109431	193109414	23	23	antisense	NAG	ACACGTGAATGAGCATACAG	4	RNA3	AD49ZG	RGEN-seq
chr4:195190563-195190582	195190565	37	37	antisense	NGG	CCTTGTGACTGAGAATCCTA	5	RNA3	AD49ZG	RGEN-seq
chr4:202417132-202417151	202417134	5	5	antisense	NAG	AACTGATTGTGAGCATCCAG	5	RNA3	AD49ZG	RGEN-seq
chr4:216333050-216333069	216333052	90	90	antisense	NGG	ATGACTGACTGGGCATCCAG	5	RNA3	AD49ZG	RGEN-seq
chr4:217709137-217709156	217709153	18	18	sense	NGG	TCCTGTCACTCAGCATCCTA	5	RNA3	AD49ZG	RGEN-seq
chr4:218412443-218412462	218412445	20	19	antisense	NAG	TCTTGGGAGTGAACATCCAG	5	RNA3	AD49ZG	RGEN-seq
chr4:223419000-223419019	223419016	8	7	sense	NGG	ACCTTACACTGAGCATCTAT	5	RNA3	AD49ZG	RGEN-seq
chr4:224400083-224400102	224400085	80	80	antisense	NGG	ACCTGAAAAATAGCATCCAG	5	RNA3	AD49ZG	RGEN-seq
chr4:224412820-224412839	224412822	17	17	antisense	NAG	ACGTGGGACTGTGCATCCAG	3	RNA3	AD49ZG	RGEN-seq
chr4:225652331-225652350	225652333	12	12	antisense	NGG	TCCTGTGCTAGTGCATCCAG	5	RNA3	AD49ZG	RGEN-seq
chr4:225770375-225770394	225770377	24	24	antisense	NAG	CACCGTCACTGAGCATCCAG	4	RNA3	AD49ZG	RGEN-seq
chr4:226176759-226176778	226176761	183	183	antisense	NGG	AAGTATGACAGAGAATCCAG	5	RNA3	AD49ZG	RGEN-seq
chr5:3683169-3683188	3683185	89	89	sense	NAG	GACGATGACAGAGCATCCAG	5	RNA3	AD49ZG	RGEN-seq
chr5:5461852-5461871	5461854	12	5	antisense	NGG	TCCTGTCCCTGACCATACAG	5	RNA3	AD49ZG	RGEN-seq
chr5:6136758-6136777	6136760	5	5	antisense	NGG	AAATGTGACTGAGCACCCCA	5	RNA3	AD49ZG	RGEN-seq
chr5:6843751-6843770	6843767	6	6	sense	NGG	AGCTGGCACAGAGCATCAAG	5	RNA3	AD49ZG	RGEN-seq
chr5:7193161-7193180	7193163	34	34	antisense	NGG	GCCTCTGACTGAGCACACAG	4	RNA3	AD49ZG	RGEN-seq
chr5:7799590-7799609	7799606	173	172	sense	NGG	GCCTGTGAGTGTGCATCCAG	3	RNA3	AD49ZG	RGEN-seq
chr5:8412824-8412843	8412826	83	82	antisense	NGG	GCCTATGACTTACCATCAAG	5	RNA3	AD49ZG	RGEN-seq
chr5:9421457-9421476	9421459	16	16	antisense	NGG	TTCTGTGACTGTACAGCCAG	5	RNA3	AD49ZG	RGEN-seq
chr5:9498648-9498667	9498650	88	88	antisense	NAG	ACTTGTCACTCAGCATCCAG	3	RNA3	AD49ZG	RGEN-seq
chr5:25540161-25540180	25540163	169	168	antisense	NGG	ATCTGAGACAGAGCCTCCAG	4	RNA3	AD49ZG	RGEN-seq
chr5:29130821-29130840	29130823	7	7	antisense	NGG	TCCTGTCACAGAGCATCCCA	5	RNA3	AD49ZG	RGEN-seq
chr5:34142246-34142265	34142248	66	66	antisense	NGG	TCCAGAGACAGATCATCCAG	5	RNA3	AD49ZG	RGEN-seq
chr5:44555132-44555151	44555134	11	11	antisense	NGG	TTCTGTGACTGGAGATCCAG	5	RNA3	AD49ZG	RGEN-seq
chr5:51337803-51337822	51337819	27	27	sense	NGG	GCCTGTGACTGGAGCTCCAG	5	RNA3	AD49ZG	RGEN-seq
chr5:56913595-56913614	56913597	35	35	antisense	NAG	ACAAATCCCTGAGCATCCAG	5	RNA3	AD49ZG	RGEN-seq
chr5:67304235-67304254	67304237	33	33	antisense	NAG	ACCTGTGACTCACCATCCAG	2	RNA3	AD49ZG	RGEN-seq
chr5:70231907-70231926	70231923	31	31	sense	NGG	AAATGTGTTTGAGCATCAAG	5	RNA3	AD49ZG	RGEN-seq
chr5:76378131-76378150	76378133	14	14	antisense	NGG	TCCTGTGGCTGAGTCTCCAG	4	RNA3	AD49ZG	RGEN-seq
chr5:77342236-77342255	77342252	7	7	sense	NAG	ACAAGTGATTGAGCATACAG	4	RNA3	AD49ZG	RGEN-seq
chr5:78134784-78134803	78134800	10	10	sense	NAG	ACCTGGATGAGAGCATCCAG	5	RNA3	AD49ZG	RGEN-seq
chr5:82418419-82418438	82418421	8	8	antisense	NGG	ACCCATGCATGAGCATTCAG	5	RNA3	AD49ZG	RGEN-seq
chr5:84989678-84989697	84989694	4	4	sense	NGG	AGCACTGACTGCTCATCCAG	5	RNA3	AD49ZG	RGEN-seq
chr5:85894242-85894261	85894244	16	16	antisense	NGG	GCCTTTGCCTTACCATCCAG	5	RNA3	AD49ZG	RGEN-seq
chr5:86377273-86377292	86377289	5	5	sense	NGG	TCCTGGGACTGGGCATTCAG	4	RNA3	AD49ZG	RGEN-seq
chr5:97543364-97543383	97543380	6	6	sense	NAG	ACCAAGGGCAGAGCATCCAG	5	RNA3	AD49ZG	RGEN-seq
chr5:100668670-100668689	100668686	41	41	sense	NAG	AAATATGACTAAGCACCCAG	5	RNA3	AD49ZG	RGEN-seq
chr5:101701343-101701362	101701359	4	3	sense	NAG	ACCTATGTAGCAGCATCCAG	5	RNA3	AD49ZG	RGEN-seq
chr5:105103093-105103112	105103109	134	134	sense	NGG	CTCTGTGTAAGAGCATCCAG	5	RNA3	AD49ZG	RGEN-seq
chr5:118670293-118670312	118670309	66	65	sense	NGG	TCATCTGTCTGAACATCCAG	5	RNA3	AD49ZG	RGEN-seq
chr5:120343523-120343542	120343525	13	12	antisense	NAG	CTTTGTGACTGAGCACTCAG	5	RNA3	AD49ZG	RGEN-seq
chr5:120554659-120554678	120554661	7	7	antisense	NGG	AACGCTGACTGTTCATCCAG	5	RNA3	AD49ZG	RGEN-seq
chr5:124314047-124314066	124314049	32	32	antisense	NAG	AGGTGTCACAGAGCATCCAG	4	RNA3	AD49ZG	RGEN-seq
chr5:127336936-127336955	127336952	4	3	sense	NGG	AGCAGTGACTGATCTTCCAG	4	RNA3	AD49ZG	RGEN-seq
chr5:127809576-127809595	127809578	19	19	antisense	NGG	ACCTATGAATGAATATCCAT	5	RNA3	AD49ZG	RGEN-seq
chr5:131647061-131647080	131647063	54	51	antisense	NGG	ATCTGTGCCTGAGTATCCAC	4	RNA3	AD49ZG	RGEN-seq
chr5:131676591-131676610	131676607	3	3	sense	NGG	AGCACTGACTGCTCATCCAG	5	RNA3	AD49ZG	RGEN-seq
chr5:134332479-134332498	134332481	11	11	antisense	NGG	AGTGGTGACTGAGCTTCCAC	5	RNA3	AD49ZG	RGEN-seq
chr5:134781446-134781465	134781462	4	4	sense	NGG	ACCTCTGGAAGAGCAGCCAG	5	RNA3	AD49ZG	RGEN-seq
chr5:137661557-137661576	137661573	16	14	sense	NAG	AGCAGTTACTGAGCATACAA	5	RNA3	AD49ZG	RGEN-seq
chr5:139255951-139255970	139255967	200	196	sense	NAG	TTTAGTGACTGAGAATCCAG	5	RNA3	AD49ZG	RGEN-seq
chr5:139388490-139388509	139388492	5	4	antisense	NGG	ACCTCTGACTGCCCATCCAT	4	RNA3	AD49ZG	RGEN-seq
chr5:139783111-139783130	139783127	203	203	sense	NGG	ACATACAACTGAGAATCCAG	5	RNA3	AD49ZG	RGEN-seq
chr5:141255097-141255116	141255099	3	3	antisense	NGG	ACATGTGGCTGACCTACCAG	5	RNA3	AD49ZG	RGEN-seq
chr5:142270196-142270215	142270198	112	112	antisense	NAG	GGAGGTGACTGAGCACCCAG	5	RNA3	AD49ZG	RGEN-seq
chr5:147290484-147290503	147290486	15	15	antisense	NAG	TCTTGGGATTGAACATCCAG	5	RNA3	AD49ZG	RGEN-seq
chr5:147734700-147734719	147734702	148	148	antisense	NGG	GAATGTTACTGAGCCTCCAG	5	RNA3	AD49ZG	RGEN-seq
chr5:150613385-150613404	150613401	75	75	sense	NGG	ATGTGTATTTGAGCATCCAG	5	RNA3	AD49ZG	RGEN-seq
chr5:151069241-151069260	151069257	74	74	sense	NAG	GAGTATGTCTGAGCATCCAG	5	RNA3	AD49ZG	RGEN-seq
chr5:154090647-154090666	154090649	7	7	antisense	NGG	ACCTGTTACTGTGCCTCCAG	3	RNA3	AD49ZG	RGEN-seq
chr5:156392827-156392846	156392829	4	4	antisense	NGG	CCCTGTGACTGACCATTCTG	4	RNA3	AD49ZG	RGEN-seq
chr5:159479612-159479631	159479614	99	99	antisense	NGG	AGCTGACACTGAGCATCAAG	4	RNA3	AD49ZG	RGEN-seq
chr5:160132075-160132094	160132091	128	128	sense	NGG	TCCTGTGCCTGAGCATCCTT	4	RNA3	AD49ZG	RGEN-seq
chr5:169590499-169590518	169590501	13	13	antisense	NAG	GTCTGTGGCTGAGCATCCTA	5	RNA3	AD49ZG	RGEN-seq
chr5:170772900-170772919	170772902	41	41	antisense	NGG	ATCTTTCTCTGAGCATCAAG	5	RNA3	AD49ZG	RGEN-seq
chr5:181150511-181150530	181150513	8	8	antisense	NGG	ACCTGTAACCCAGCATTCAG	4	RNA3	AD49ZG	RGEN-seq
chr5:182856479-182856498	182856495	225	224	sense	NAG	GTTTGTGTCTGAGCATCCAG	4	RNA3	AD49ZG	RGEN-seq
chr5:182943472-182943491	182943488	5	5	sense	NGG	ACCTAAGAGTGAGTATCCTG	5	RNA3	AD49ZG	RGEN-seq
chr5:183690747-183690766	183690763	3	3	sense	NGG	AAAGGTGACTGAGCATGCTG	5	RNA3	AD49ZG	RGEN-seq
chr5:183772979-183772998	183772981	42	42	antisense	NGG	ACAGAGGACTGAGCATCGAG	5	RNA3	AD49ZG	RGEN-seq
chr5:192996360-192996379	192996376	121	121	sense	NGG	ACCTGTGACTGAGCCTTCAG	2	RNA3	AD49ZG	RGEN-seq
chr5:198335818-198335837	198335834	6	6	sense	NGG	AGCTCTGACTGCTCATCCAG	4	RNA3	AD49ZG	RGEN-seq
chr5:198479997-198480016	198479999	43	43	antisense	NGG	GTCTGTAACTGAAGATCCAG	5	RNA3	AD49ZG	RGEN-seq
chr5:199766764-199766783	199766780	120	120	sense	NGG	TACTGGGTCTAAGCATCCAG	5	RNA3	AD49ZG	RGEN-seq
chr5:201466838-201466857	201466840	166	166	antisense	NGG	CCCTGAGACTGACCATCCCG	4	RNA3	AD49ZG	RGEN-seq
chr5:203550668-203550687	203550670	3	3	antisense	NGG	AGCACTGACTGCTCATCCAG	5	RNA3	AD49ZG	RGEN-seq
chr5:212003782-212003801	212003784	123	122	antisense	NGG	CACTGAGACTGAGTACCCAG	5	RNA3	AD49ZG	RGEN-seq
chr5:212133951-212133970	212133953	136	54	antisense	NGG	ACCATTAACTGAGCATCCAA	4	RNA3	AD49ZG	RGEN-seq
chr5:212744053-212744072	212744055	44	44	antisense	NAG	AACTGGAGATGAGCATCCAG	5	RNA3	AD49ZG	RGEN-seq
chr5:212872398-212872417	212872414	99	99	sense	NGG	ATGTATGACTGAGCATCCTT	5	RNA3	AD49ZG	RGEN-seq
chr5:214013360-214013379	214013362	5	4	antisense	NAG	GCCAGTGCCCTAGCATCCAG	5	RNA3	AD49ZG	RGEN-seq
chr5:214233017-214233036	214233019	126	125	antisense	NGG	TGGTGTGACTGAGCATCCTT	5	RNA3	AD49ZG	RGEN-seq
chr6:3831529-3831548	3831545	12	12	sense	NGG	ACCTGTAACTGAAGCTCCAG	4	RNA3	AD49ZG	RGEN-seq
chr6:7631017-7631036	7631033	8	8	sense	NGG	ACTTGTAACTGAAAATCAAG	5	RNA3	AD49ZG	RGEN-seq
chr6:11146718-11146737	11146734	19	18	sense	NGG	AACTGGGACTGAGTATACAG	4	RNA3	AD49ZG	RGEN-seq
chr6:12857303-12857322	12857319	15	15	sense	NGG	CCCTTGGACTGAGCATCTGG	5	RNA3	AD49ZG	RGEN-seq
chr6:17303925-17303944	17303941	193	192	sense	NGG	ATCTGGAACTGAACATACAG	5	RNA3	AD49ZG	RGEN-seq
chr6:21432365-21432384	21432381	30	30	sense	NGG	GCCAGGCACTGGGCATCCAG	5	RNA3	AD49ZG	RGEN-seq
chr6:24125792-24125811	24125808	7	7	sense	NGG	TCCTCTGAAAGAGCAACCAG	5	RNA3	AD49ZG	RGEN-seq
chr6:25005079-25005098	25005081	21	21	antisense	NGG	ACATTTGTGTCAGCATCCAG	5	RNA3	AD49ZG	RGEN-seq
chr6:25470172-25470191	25470188	12	12	sense	NGG	CCCCATGACTTAGCAGCCAG	5	RNA3	AD49ZG	RGEN-seq
chr6:27292784-27292803	27292800	30	30	sense	NAG	ACATTTAAGTGAGCATCCAG	4	RNA3	AD49ZG	RGEN-seq
chr6:31440715-31440734	31440717	82	82	antisense	NGG	ATCTGTGACTTAAAATCCAG	4	RNA3	AD49ZG	RGEN-seq
chr6:34702584-34702603	34702586	136	136	antisense	NGG	ACCCTGGTCTGAGCAACCAG	5	RNA3	AD49ZG	RGEN-seq
chr6:37091143-37091162	37091159	283	283	sense	NGG	ACCTGTGAGAGAGCAGCCAG	3	RNA3	AD49ZG	RGEN-seq
chr6:43611078-43611097	43611094	88	88	sense	NGG	TCCTGTGGAAGAGCAGCCAG	5	RNA3	AD49ZG	RGEN-seq
chr6:46724787-46724806	46724789	259	258	antisense	NGG	TCATGTAACTGAACGTCCAG	5	RNA3	AD49ZG	RGEN-seq
chr6:59754256-59754275	59754272	36	36	sense	NGG	ACCTGTGGCTCAGCATTCAG	3	RNA3	AD49ZG	RGEN-seq
chr6:60899988-60900007	60900004	324	322	sense	NGG	ACATAGCACTGAGCATACAG	5	RNA3	AD49ZG	RGEN-seq
chr6:65085327-65085346	65085329	210	209	antisense	NAG	AGTAGCCACTGAGCATCCAG	5	RNA3	AD49ZG	RGEN-seq
chr6:65538932-65538951	65538934	10	10	antisense	NAG	GCTGGTACCTGAGCATCCAG	5	RNA3	AD49ZG	RGEN-seq
chr6:66073948-66073967	66073964	83	83	sense	NGG	AGCACTGACTGATCATCCAG	4	RNA3	AD49ZG	RGEN-seq
chr6:69882223-69882242	69882225	7	7	antisense	NGG	ACCGGTGACTCTCCATCCTG	5	RNA3	AD49ZG	RGEN-seq
chr6:71753301-71753320	71753317	21	16	sense	NGG	ACTGGTGTCCCAGCATCCAG	5	RNA3	AD49ZG	RGEN-seq
chr6:73101452-73101471	73101454	112	112	antisense	NGG	ACCTCTGGAAGAGCATCCAA	5	RNA3	AD49ZG	RGEN-seq
chr6:73503137-73503156	73503139	64	64	antisense	NGG	ACCTCTAGCTCAGCATCCAG	4	RNA3	AD49ZG	RGEN-seq
chr6:83841930-83841949	83841932	320	319	antisense	NGG	CCTTGTGACTGAGCATTCAA	4	RNA3	AD49ZG	RGEN-seq
chr6:87093745-87093764	87093761	10	10	sense	NGG	GGCTGGGACTGAGCATCTGG	5	RNA3	AD49ZG	RGEN-seq
chr6:87630323-87630342	87630339	22	22	sense	NGG	CCCGGTGTCAGGGCATCCAG	5	RNA3	AD49ZG	RGEN-seq
chr6:93771025-93771044	93771027	14	14	antisense	NAG	GCCTCTGACTGAGCAGCCAG	3	RNA3	AD49ZG	RGEN-seq
chr6:95490220-95490239	95490222	4	4	antisense	NGG	ACCTCTGGAAGAGCAGCCAG	5	RNA3	AD49ZG	RGEN-seq
chr6:95721885-95721904	95721901	412	412	sense	NGG	CTCTGTGCCTGAGCATCCTG	4	RNA3	AD49ZG	RGEN-seq
chr6:97156612-97156631	97156614	13	13	antisense	NAG	AACTGTCACAGAGCATCCAA	4	RNA3	AD49ZG	RGEN-seq
chr6:103711850-103711869	103711866	295	295	sense	NGG	CCCAATGAATGAGCATCCTG	5	RNA3	AD49ZG	RGEN-seq
chr6:104200166-104200185	104200182	31	31	sense	NGG	GCCTGTGGCTAAGCTACCAG	5	RNA3	AD49ZG	RGEN-seq
chr6:105906080-105906099	105906096	59	59	sense	NGG	TTCTGTGAATTAGCATCCCG	5	RNA3	AD49ZG	RGEN-seq
chr6:106024652-106024671	106024654	334	333	antisense	NGG	CCCAGTGACTGAGCAACAAG	4	RNA3	AD49ZG	RGEN-seq
chr6:106059182-106059201	106059184	101	101	antisense	NAG	GCAAGAGACTGAGCATCTAG	5	RNA3	AD49ZG	RGEN-seq
chr6:106965257-106965276	106965273	3	3	sense	NGG	TCCTGTGAGTCAGAATCCAG	4	RNA3	AD49ZG	RGEN-seq
chr6:108403110-108403129	108403126	14	14	sense	NGG	ACCTGTGACAAAGCACCCAC	4	RNA3	AD49ZG	RGEN-seq
chr6:108938462-108938481	108938478	102	102	sense	NGG	TGGTGTGACTGAGCATCCTT	5	RNA3	AD49ZG	RGEN-seq
chr6:124029047-124029066	124029063	82	77	sense	NAG	ACACGGAACTGAGTATCCAG	5	RNA3	AD49ZG	RGEN-seq
chr6:130026425-130026444	130026441	6	6	sense	NGG	AGCATTGGCTGAGCTTCCAG	5	RNA3	AD49ZG	RGEN-seq
chr6:131634804-131634823	131634820	11	10	sense	NGG	TGCTGGGTCTGAGCTTCCAG	5	RNA3	AD49ZG	RGEN-seq
chr6:147500163-147500182	147500179	134	128	sense	NAG	TTCTGTGTCTGAGCATCTAA	5	RNA3	AD49ZG	RGEN-seq
chr6:147596378-147596397	147596394	55	55	sense	NAG	TCTTGGGAATGAACATCCAG	5	RNA3	AD49ZG	RGEN-seq
chr6:148340479-148340498	148340495	8	7	sense	NGG	TCCTGTCCCAGAGCAACCAG	5	RNA3	AD49ZG	RGEN-seq
chr6:149259129-149259148	149259131	94	94	antisense	NGG	ATGTGTGGCTAGGCATCCAG	5	RNA3	AD49ZG	RGEN-seq
chr6:151747471-151747490	151747487	3	3	sense	NAG	ATTTATGACTGAGCATTCAA	5	RNA3	AD49ZG	RGEN-seq
chr6:153370887-153370906	153370889	10	10	antisense	NAG	ACTTCTGACAGACCATCCAG	4	RNA3	AD49ZG	RGEN-seq
chr6:155360392-155360411	155360408	43	43	sense	NAG	ACCATTTAATGAGCATCCAG	4	RNA3	AD49ZG	RGEN-seq
chr7:4436563-4436582	4436565	9	9	antisense	NAG	GACTGTAAATGGGCATCCAG	5	RNA3	AD49ZG	RGEN-seq
chr7:6108712-6108731	6108714	92	91	antisense	NGG	TCCAATCACTGAGCACCCAG	5	RNA3	AD49ZG	RGEN-seq
chr7:13500523-13500542	13500539	6	6	sense	NGG	AGCACTGACTGCTCATCCAG	5	RNA3	AD49ZG	RGEN-seq
chr7:13693578-13693597	13693580	69	68	antisense	NGG	GCCAATGACTGAGCATGCAG	4	RNA3	AD49ZG	RGEN-seq
chr7:14454647-14454666	14454649	65	65	antisense	NGG	TCCTTTGGAAGAGCATCCAG	5	RNA3	AD49ZG	RGEN-seq
chr7:15729162-15729181	15729164	66	66	antisense	NGG	ACCTATGCAAGAGCATCTAG	5	RNA3	AD49ZG	RGEN-seq
chr7:23393358-23393377	23393374	22	22	sense	NGG	ATCTGTGACTGAGCATCTCT	4	RNA3	AD49ZG	RGEN-seq
chr7:29053318-29053337	29053334	10	10	sense	NAG	ACCTGCTTATTAGCATCCAG	5	RNA3	AD49ZG	RGEN-seq
chr7:33217071-33217090	33217073	16	16	antisense	NAG	ACAGTGGACTGAGCATCCTG	5	RNA3	AD49ZG	RGEN-seq
chr7:34888992-34889011	34889008	4	4	sense	NGG	TCCTGGCACTGAGCACCCTG	5	RNA3	AD49ZG	RGEN-seq
chr7:36251933-36251952	36251949	16	16	sense	NGG	AGCAGTGACTGCTCATCCAG	4	RNA3	AD49ZG	RGEN-seq
chr7:37696596-37696615	37696612	13	13	sense	NGG	TCCTGTGCCTCAGCATCCCC	5	RNA3	AD49ZG	RGEN-seq
chr7:40996302-40996321	40996304	3	3	antisense	NAG	TGCTGTGACCAAGTATCCAG	5	RNA3	AD49ZG	RGEN-seq
chr7:41609012-41609031	41609028	44	44	sense	NAG	CCTTGAAACTGAGCATACAG	5	RNA3	AD49ZG	RGEN-seq
chr7:42955880-42955899	42955896	20	20	sense	NGG	AGCACTGGCTGATCATCCAG	5	RNA3	AD49ZG	RGEN-seq
chr7:43433793-43433812	43433795	3	3	antisense	NGG	ACCTCTGGGAGAGCAGCCAG	5	RNA3	AD49ZG	RGEN-seq
chr7:45020937-45020956	45020953	3	3	sense	NGG	ACCTCTGGAAGAGCAGCCAG	5	RNA3	AD49ZG	RGEN-seq
chr7:45302005-45302024	45302021	33	33	sense	NGG	ACCAGGAAATGAGCACCCAG	5	RNA3	AD49ZG	RGEN-seq
chr7:47652102-47652121	47652104	7	7	antisense	NAG	AACTGTGGCTAAGCACCCAG	4	RNA3	AD49ZG	RGEN-seq
chr7:48697534-48697553	48697550	34	34	sense	NAG	GCTGGTGACTGAGAATCCAG	4	RNA3	AD49ZG	RGEN-seq
chr7:49732574-49732593	49732576	4	4	antisense	NAG	ACCTGTAATCTAGCAACCAG	5	RNA3	AD49ZG	RGEN-seq
chr7:51739604-51739623	51739606	4	4	antisense	NAG	GTTTGAGGCTGAGCATCCAG	5	RNA3	AD49ZG	RGEN-seq
chr7:63704214-63704233	63704216	17	17	antisense	NGG	AACCGTGACTGCACATCCTG	5	RNA3	AD49ZG	RGEN-seq
chr7:66710481-66710500	66710497	20	20	sense	NGG	AGCCATGACTGAGCATCCTC	5	RNA3	AD49ZG	RGEN-seq
chr7:68661964-68661983	68661980	3	3	sense	NGG	ACCTCCGACTGAGCAGCCAC	4	RNA3	AD49ZG	RGEN-seq
chr7:71361925-71361944	71361927	20	20	antisense	NGG	ACCTGACACTAAGCAGCCAG	4	RNA3	AD49ZG	RGEN-seq
chr7:72091793-72091812	72091809	3	3	sense	NGG	ACCTGTAACTCTAGATCCAG	5	RNA3	AD49ZG	RGEN-seq
chr7:73400470-73400489	73400472	144	143	antisense	NAG	CCATGTGGCTGAGCATCCAG	3	RNA3	AD49ZG	RGEN-seq
chr7:76068990-76069009	76069006	6	6	sense	NGG	AGGTGTGAGGCAGCATCCAG	5	RNA3	AD49ZG	RGEN-seq
chr7:78574582-78574601	78574598	116	116	sense	NGG	ACCTGTCACAGAGCATCAAG	3	RNA3	AD49ZG	RGEN-seq
chr7:78777660-78777679	78777676	9	9	sense	NAG	AGCTGTGAGGAAGCATCCAG	4	RNA3	AD49ZG	RGEN-seq
chr7:80796560-80796579	80796576	133	132	sense	NGG	CCTGCAGACTGAGCATCCAG	5	RNA3	AD49ZG	RGEN-seq
chr7:81848670-81848689	81848672	6	6	antisense	NGG	AGCACTGACTGTTCATCCAG	5	RNA3	AD49ZG	RGEN-seq
chr7:85060679-85060698	85060681	7	7	antisense	NGG	CTTTGTGACTGAGCAGCCTG	5	RNA3	AD49ZG	RGEN-seq
chr7:109080104-109080123	109080106	283	283	antisense	NGG	TACTGAAACTGAGCATCAAG	5	RNA3	AD49ZG	RGEN-seq
chr7:109318888-109318907	109318890	26	25	antisense	NGG	GCATGTGAGTGAGCATACAT	5	RNA3	AD49ZG	RGEN-seq
chr7:110352194-110352213	110352210	13	13	sense	NAG	AGAGGTGGCAGAGCATCCAG	5	RNA3	AD49ZG	RGEN-seq
chr7:117082352-117082371	117082354	17	17	antisense	NGG	ACCTGTGACAATGCATCCCT	5	RNA3	AD49ZG	RGEN-seq
chr7:117237389-117237408	117237391	210	210	antisense	NGG	ATCTGTAACTGAGCAACCAT	4	RNA3	AD49ZG	RGEN-seq
chr7:117906796-117906815	117906798	7	7	antisense	NAG	GCCTGTAAATGAGCATTCAG	4	RNA3	AD49ZG	RGEN-seq
chr7:118470531-118470550	118470533	143	143	antisense	NGG	GCATGTGACTAAGCATTCTG	5	RNA3	AD49ZG	RGEN-seq
chr7:119042426-119042445	119042442	138	138	sense	NGG	TGGTGTGACTGAGCATCCTT	5	RNA3	AD49ZG	RGEN-seq
chr7:120620317-120620336	120620333	33	31	sense	NAG	ATCTATGACTGAGCATTCCA	5	RNA3	AD49ZG	RGEN-seq
chr7:122840258-122840277	122840260	9	9	antisense	NGG	GTCTGTAACTCAGCTTCCAG	5	RNA3	AD49ZG	RGEN-seq
chr7:123180713-123180732	123180715	44	44	antisense	NAG	AGCAGGGTCTGAGCATCCAG	4	RNA3	AD49ZG	RGEN-seq
chr7:123602499-123602518	123602501	13	13	antisense	NGG	ACGACTGACTGACCCTCCAG	5	RNA3	AD49ZG	RGEN-seq
chr7:124044058-124044077	124044074	53	51	sense	NAG	GCCCATGTCAGAGCATCCAG	5	RNA3	AD49ZG	RGEN-seq
chr7:124233137-124233156	124233139	115	114	antisense	NGG	ACCAATGACAGAACATACAG	5	RNA3	AD49ZG	RGEN-seq
chr7:127595317-127595336	127595319	68	68	antisense	NGG	GGCTGGGACTGAGCCTCCAG	4	RNA3	AD49ZG	RGEN-seq
chr7:128758391-128758410	128758393	9	9	antisense	NGG	TCCTGTGGAAGAGCAGCCAG	5	RNA3	AD49ZG	RGEN-seq
chr7:133134991-133135010	133135007	3	3	sense	NGG	AACACTGACTGCTCATCCAG	5	RNA3	AD49ZG	RGEN-seq
chr7:139069305-139069324	139069321	218	217	sense	NGG	CCTCATGACTGAGAATCCAG	5	RNA3	AD49ZG	RGEN-seq
chr7:139682554-139682573	139682570	29	27	sense	NAG	AACCATTCCTGAGCATCCAG	5	RNA3	AD49ZG	RGEN-seq
chr7:140619033-140619052	140619049	47	47	sense	NGG	GTCTGGGAGTGACCATCCAG	5	RNA3	AD49ZG	RGEN-seq
chr7:142323783-142323802	142323799	20	20	sense	NAG	ACCTGGAGCTGACCAACCAG	5	RNA3	AD49ZG	RGEN-seq
chr7:142394147-142394166	142394163	19	19	sense	NGG	ACTAGAGACTGGGCATCCTG	5	RNA3	AD49ZG	RGEN-seq
chr7:147484979-147484998	147484981	82	81	antisense	NGG	TCCTCTGGAAGAGCATCCAG	5	RNA3	AD49ZG	RGEN-seq
chr8:7561492-7561511	7561494	22	22	antisense	NGG	TCCTCTCCCTGAGCATCCTG	5	RNA3	AD49ZG	RGEN-seq
chr8:9181058-9181077	9181060	93	93	antisense	NGG	ACCTTTGACTAAGCATTCAA	4	RNA3	AD49ZG	RGEN-seq
chr8:9735112-9735131	9735128	13	13	sense	NGG	ACCTGTGACTTCACATCCAA	4	RNA3	AD49ZG	RGEN-seq
chr8:13714921-13714940	13714923	94	94	antisense	NAG	GGGTGTGACTGAGCAACCAG	4	RNA3	AD49ZG	RGEN-seq
chr8:16603677-16603696	16603693	34	34	sense	NAG	ACCCTGAACTGAGCACCCAG	5	RNA3	AD49ZG	RGEN-seq
chr8:20648999-20649018	20649001	3	3	antisense	NAG	AATTGTTAATGAGCATCCAT	5	RNA3	AD49ZG	RGEN-seq
chr8:21171067-21171086	21171069	26	26	antisense	NGG	ATGTGTGCATGTGCATCCAG	5	RNA3	AD49ZG	RGEN-seq
chr8:26872639-26872658	26872641	121	121	antisense	NGG	AGCTGTTTCTGAGCATCAAG	4	RNA3	AD49ZG	RGEN-seq
chr8:28261438-28261457	28261440	33	33	antisense	NAG	AGCATTGACAGAGCATCCAG	4	RNA3	AD49ZG	RGEN-seq
chr8:29057811-29057830	29057813	14	14	antisense	NGG	CCATGTCTCTCAGCATCCAG	5	RNA3	AD49ZG	RGEN-seq
chr8:33990483-33990502	33990499	5	5	sense	NGG	TCCTGTAACTCAACCTCCAG	5	RNA3	AD49ZG	RGEN-seq
chr8:35594699-35594718	35594715	47	47	sense	NGG	TTTTGTGCCTGACCATCCAG	5	RNA3	AD49ZG	RGEN-seq
chr8:38187321-38187340	38187337	78	78	sense	NGG	TCCTCTGGAAGAGCATCCAG	5	RNA3	AD49ZG	RGEN-seq
chr8:40333690-40333709	40333692	16	16	antisense	NAG	TCCTCTGGATAAGCATCCAG	5	RNA3	AD49ZG	RGEN-seq
chr8:40953825-40953844	40953827	9	9	antisense	NGG	GCCCATGGCTGAGCAGCCAG	5	RNA3	AD49ZG	RGEN-seq
chr8:43795773-43795792	43795789	101	101	sense	NGG	AGCTGATTCTGAGCATCCAA	5	RNA3	AD49ZG	RGEN-seq
chr8:48165911-48165930	48165913	27	27	antisense	NAG	GGATGTAACTGAGAATCCAG	5	RNA3	AD49ZG	RGEN-seq
chr8:54187425-54187444	54187441	4	4	sense	NAG	CACTGTCCCTGAGCAGCCAG	5	RNA3	AD49ZG	RGEN-seq
chr8:61148362-61148381	61148364	93	92	antisense	NGG	ACCATTCTTTGAGCATCCAG	5	RNA3	AD49ZG	RGEN-seq
chr8:62964134-62964153	62964150	57	56	sense	NGG	TCCTCTTCCAGAGCATCCAG	5	RNA3	AD49ZG	RGEN-seq
chr8:76585124-76585143	76585140	3	3	sense	NAG	ACCTGTTTTTGAGCATACAG	4	RNA3	AD49ZG	RGEN-seq
chr8:77236078-77236097	77236080	6	6	antisense	NGG	GCCTGTAACAGAGCATACAC	5	RNA3	AD49ZG	RGEN-seq
chr8:77579661-77579680	77579677	10	10	sense	NGG	ATGTGTGATTGACCAACCAG	5	RNA3	AD49ZG	RGEN-seq
chr8:78366151-78366170	78366153	188	188	antisense	NGG	CTCAGTGACTGTCCATCCAG	5	RNA3	AD49ZG	RGEN-seq
chr8:87583034-87583053	87583050	8	7	sense	NGG	TCCTCTGAGAGAGCAGCCAG	5	RNA3	AD49ZG	RGEN-seq
chr8:88336036-88336055	88336052	3	3	sense	NAG	AACTCTTAATGAGTATCCAG	5	RNA3	AD49ZG	RGEN-seq
chr8:91399409-91399428	91399425	9	8	sense	NGG	AGAGGTGACTGAGCAGCCTG	5	RNA3	AD49ZG	RGEN-seq
chr9:5207583-5207602	5207599	3	3	sense	NAG	ATCTAGAACTGAGCATCCTG	5	RNA3	AD49ZG	RGEN-seq
chr9:7106620-7106639	7106622	53	53	antisense	NAG	ACATGTGTGTGAGCATCCAG	3	RNA3	AD49ZG	RGEN-seq
chr9:9523387-9523406	9523389	47	47	antisense	NGG	CCCTCAAACTGAGCATCCAA	5	RNA3	AD49ZG	RGEN-seq
chr9:17114876-17114895	17114878	5	5	antisense	NGG	AGCAATGACTGCTCATCCAG	5	RNA3	AD49ZG	RGEN-seq
chr10:3108414-3108433	3108430	25	25	sense	NGG	ACCCATGGCAGAGCCTCCAG	5	RNA3	AD49ZG	RGEN-seq
chr10:5551105-5551124	5551121	53	52	sense	NAG	AGCTGTGTGTGAGCATCCAG	3	RNA3	AD49ZG	RGEN-seq
chr10:10992499-10992518	10992515	7	7	sense	NGG	ACCTGTCTCTGAGAATCCAT	4	RNA3	AD49ZG	RGEN-seq
chr10:12615553-12615572	12615569	36	36	sense	NGG	AGCACTGACTGTTCATCCAG	5	RNA3	AD49ZG	RGEN-seq
chrX:6398544-6398563	6398546	108	108	antisense	NAG	CACTGTTTCTGAGCATCCAG	4	RNA3	AD49ZG	RGEN-seq
chrX:19304640-19304659	19304656	13	13	sense	NAG	ATCCGTACCTGAACATCCAG	5	RNA3	AD49ZG	RGEN-seq
chrX:22434127-22434146	22434143	27	27	sense	NAG	ACATGTGACTAAACATCCCT	5	RNA3	AD49ZG	RGEN-seq
chrX:22550240-22550259	22550242	50	50	antisense	NAG	CCCTGTGTCTGAGCTTCCAT	4	RNA3	AD49ZG	RGEN-seq
chrX:30739077-30739096	30739093	79	77	sense	NGG	TGCTGGCACTGATCATCCAG	5	RNA3	AD49ZG	RGEN-seq
chrX:30835463-30835482	30835465	31	31	antisense	NGG	TGCTGTGACTTAGCATCCTT	5	RNA3	AD49ZG	RGEN-seq
chrX:37742160-37742179	37742162	5	5	antisense	NGG	TCCTGAGAATGAGCAAACAG	5	RNA3	AD49ZG	RGEN-seq
chrX:44152717-44152736	44152719	44	44	antisense	NGG	TCCTGTGCCTATGCATCCAA	5	RNA3	AD49ZG	RGEN-seq
chrX:60427449-60427468	60427451	59	59	antisense	NGG	TCGTTTAACTGAGCATCCTG	5	RNA3	AD49ZG	RGEN-seq
chrX:89021682-89021701	89021698	91	91	sense	NAG	GCCTCTGACTCAGCATCCAG	3	RNA3	AD49ZG	RGEN-seq
chrX:119445816-119445835	119445832	8	8	sense	NAG	ATCCGTGAGTGCTCATCCAG	5	RNA3	AD49ZG	RGEN-seq
chrX:126615563-126615582	126615579	5	5	sense	NGG	ATCTGTAACTGAAATTCCAG	5	RNA3	AD49ZG	RGEN-seq
chrX:128674021-128674040	128674037	21	21	sense	NGG	GCCTGTGACTGTAGATCCAG	4	RNA3	AD49ZG	RGEN-seq
chrX:130037064-130037083	130037066	127	125	antisense	NGG	ATTTGGGACTAAGCATACAG	5	RNA3	AD49ZG	RGEN-seq
chrY:588927-588946	588929	55	55	antisense	NAG	AAATAGCACTGAGCATCCAG	5	RNA3	AD49ZG	RGEN-seq
chrY:2582641-2582660	2582643	10	10	antisense	NGG	GACTCTCACTGGGCATCCAG	5	RNA3	AD49ZG	RGEN-seq
chrY:12846532-12846551	12846548	4	3	sense	NGG	TCCTGTAACTCAGGATCCAG	4	RNA3	AD49ZG	RGEN-seq
chrY:20454598-20454617	20454614	73	72	sense	NGG	ACCTCTGGAAGAGCATCCAA	5	RNA3	AD49ZG	RGEN-seq
chrY:20547076-20547095	20547078	17	17	antisense	NGG	GGCCGTGACTGAGAATCCTG	5	RNA3	AD49ZG	RGEN-seq
chrY:21743843-21743862	21743845	63	62	antisense	NGG	TCCTTTGAATAAGCATCTAG	5	RNA3	AD49ZG	RGEN-seq
chrE:1361994-1362013	1362010	349	349	sense	NGG	ACCTGTGACTGAGCATCCAG	0	RNA3	AD49ZG	RGEN-seq
chr0:19080649-19080668	19080665	7	7	sense	NGG	AAAAGGCTGTGCATTAGTGG	5	RNA4	AD49ZG	RGEN-seq
chr0:19300382-19300401	19300384	4	4	antisense	NGG	GGATCACAGTCCATCACTGG	5	RNA4	AD49ZG	RGEN-seq
chr0:19335326-19335345	19335342	5	5	sense	NAG	GGAAATGCCTGCATTACTTG	5	RNA4	AD49ZG	RGEN-seq
chr0:31106957-31106976	31106959	76	76	antisense	NGG	GGAGACACGTGCATTACTGT	5	RNA4	AD49ZG	RGEN-seq
chr0:38544120-38544139	38544136	42	41	sense	NGG	AGCAGCCCGTGCATTACGGG	5	RNA4	AD49ZG	RGEN-seq
chr0:48310508-48310527	48310524	21	21	sense	NGG	TGGAGGAAGTGCATTACTGG	5	RNA4	AD49ZG	RGEN-seq
chr0:61607712-61607731	61607728	133	133	sense	NGG	GGCTCACCATGCATAACTGG	5	RNA4	AD49ZG	RGEN-seq
chr0:67896029-67896048	67896031	5	5	antisense	NAG	GAAAGGCAGTGTATTACTGG	4	RNA4	AD49ZG	RGEN-seq
chr0:83627735-83627754	83627737	159	157	antisense	NGG	AGAGCGCCATGCGTTACTGA	5	RNA4	AD49ZG	RGEN-seq
chr0:87586314-87586333	87586316	24	24	antisense	NGG	GTTACTCTGTGCATTACTGG	4	RNA4	AD49ZG	RGEN-seq
chr0:127108773-127108792	127108775	7	7	antisense	NGG	GGGACTCCATTCATTACTGC	5	RNA4	AD49ZG	RGEN-seq
chr0:168743888-168743907	168743890	32	32	antisense	NGG	GGGACGCGGTGCATTATGGG	4	RNA4	AD49ZG	RGEN-seq
chr0:183484524-183484543	183484526	37	37	antisense	NGG	GGTACTCTGTGCACTACTGG	4	RNA4	AD49ZG	RGEN-seq
chr0:201984002-201984021	201984004	5	5	antisense	NGG	GGTATGCAGAGCATTACAGG	5	RNA4	AD49ZG	RGEN-seq
chr0:221301201-221301220	221301203	14	14	antisense	NGG	GGGAGGTCTGGCATTACTGG	5	RNA4	AD49ZG	RGEN-seq
chr0:245070156-245070175	245070158	78	77	antisense	NAG	GCATAACCATGCATTACTGG	5	RNA4	AD49ZG	RGEN-seq
chr0:252309225-252309244	252309241	9	9	sense	NGG	GAAACCCAGTGCAATACTGG	4	RNA4	AD49ZG	RGEN-seq
chr0:253642440-253642459	253642442	15	15	antisense	NAG	GGAAGGGGAGGCATTACTGG	5	RNA4	AD49ZG	RGEN-seq
chr0:254740765-254740784	254740781	6	6	sense	NAG	GGTAGGTAGAGCATTACTGG	5	RNA4	AD49ZG	RGEN-seq
chr1:35524600-35524619	35524616	6	6	sense	NGG	GAAAAGTCCTGAATTACTGG	5	RNA4	AD49ZG	RGEN-seq
chr1:41324301-41324320	41324303	273	273	antisense	NAG	AGAACACCACACATTACTGG	5	RNA4	AD49ZG	RGEN-seq
chr1:46117231-46117250	46117247	23	22	sense	NAG	AGAACCACGAGCAATACTGG	5	RNA4	AD49ZG	RGEN-seq
chr1:52873237-52873256	52873253	69	69	sense	NAG	AGAACAACATGAATTACTGG	5	RNA4	AD49ZG	RGEN-seq
chr1:138075776-138075795	138075792	4	3	sense	NAG	AGAACACCTTCCATTACAGG	5	RNA4	AD49ZG	RGEN-seq
chr1:185317113-185317132	185317129	69	69	sense	NGG	TCAATGCCGTTCATAACTGG	5	RNA4	AD49ZG	RGEN-seq
chr1:198671758-198671777	198671760	7	7	antisense	NGG	GGAATGTCATGCATTGCTAG	5	RNA4	AD49ZG	RGEN-seq
chr1:264086064-264086083	264086080	226	223	sense	NAG	GGAACACCGTGGATTACTGG	2	RNA4	AD49ZG	RGEN-seq
chr1:279090625-279090644	279090641	190	190	sense	NGG	GGTACTCCATACACTACTGG	5	RNA4	AD49ZG	RGEN-seq
chr2:49178046-49178065	49178048	71	71	antisense	NGG	GAAACCTCCTTCATTACTGG	5	RNA4	AD49ZG	RGEN-seq
chr2:54868858-54868877	54868860	4	4	antisense	NAG	AGAATGGCTGGCATTACTGG	5	RNA4	AD49ZG	RGEN-seq
chr2:116480407-116480426	116480423	36	36	sense	NGG	GGAGTCCCATTCATTACTGG	5	RNA4	AD49ZG	RGEN-seq
chr2:135942561-135942580	135942563	10	10	antisense	NGG	GGAGGGACTGGCATTACTGG	5	RNA4	AD49ZG	RGEN-seq
chr2:148211844-148211863	148211860	192	191	sense	NGG	GGAACTCCATGCATTACTTT	4	RNA4	AD49ZG	RGEN-seq
chr2:177864703-177864722	177864719	8	8	sense	NGG	GGATCCCCTGGCATTACAGG	5	RNA4	AD49ZG	RGEN-seq
chr2:179352645-179352664	179352647	290	290	antisense	NGG	GCACTGCCGTGCATTACTAC	5	RNA4	AD49ZG	RGEN-seq
chr2:180960977-180960996	180960993	13	12	sense	NGG	GGAAGGAAGTGCATCACTGG	4	RNA4	AD49ZG	RGEN-seq
chr2:191673483-191673502	191673499	4	4	sense	NGG	GGCATTCCCTGCCTTACTGG	5	RNA4	AD49ZG	RGEN-seq
chr2:202572027-202572046	202572043	5	5	sense	NGG	GGTACTCTGCCCATTACTGG	5	RNA4	AD49ZG	RGEN-seq
chr2:212726635-212726654	212726637	21	20	antisense	NGG	GGAAGGGCTTGCATTACTGT	4	RNA4	AD49ZG	RGEN-seq
chr2:225275500-225275519	225275516	29	26	sense	NAG	GAACTGCTGTGCATTACTGT	5	RNA4	AD49ZG	RGEN-seq
chr2:225449293-225449312	225449309	3	3	sense	NGG	GGGACACTGAGGATTACTGG	5	RNA4	AD49ZG	RGEN-seq
chr2:243130182-243130201	243130184	7	7	antisense	NGG	AGAACCCTGTGCACTACAGG	5	RNA4	AD49ZG	RGEN-seq
chr2:249973068-249973087	249973084	26	26	sense	NGG	GGGACATAGGGCATTACTGG	5	RNA4	AD49ZG	RGEN-seq
chr2:261570499-261570518	261570501	5	5	antisense	NGG	GGAGCCCCCTAAATTACTGG	5	RNA4	AD49ZG	RGEN-seq
chr2:263406658-263406677	263406660	15	12	antisense	NAG	AGATCACCATGCATTACAGG	5	RNA4	AD49ZG	RGEN-seq
chr2:286394019-286394038	286394021	5	5	antisense	NGG	GGATCACATTGCGTTACTGG	5	RNA4	AD49ZG	RGEN-seq
chr2:295888461-295888480	295888477	63	62	sense	NGG	GAAACGCCATACCTAACTGG	5	RNA4	AD49ZG	RGEN-seq
chr2:300458044-300458063	300458046	154	151	antisense	NGG	GGAACACTCTCCATTACTGG	4	RNA4	AD49ZG	RGEN-seq
chr2:301291700-301291719	301291716	27	25	sense	NGG	ATAACTCCATGCATTGCTGG	5	RNA4	AD49ZG	RGEN-seq
chr2:302982992-302983011	302982994	5	5	antisense	NGG	GGAAGAAGGTGCATCACTGG	5	RNA4	AD49ZG	RGEN-seq
chr2:308539211-308539230	308539213	11	11	antisense	NGG	GTAAAGCTTTGCATTACTGA	5	RNA4	AD49ZG	RGEN-seq
chr2:316356467-316356486	316356483	5	5	sense	NAG	TTAACTCAGGGCATTACTGG	5	RNA4	AD49ZG	RGEN-seq
chr2:317922956-317922975	317922972	21	21	sense	NGG	GCATTTCGGTGCATTACTGG	5	RNA4	AD49ZG	RGEN-seq
chr2:321552090-321552109	321552106	181	179	sense	NGG	GGAACCCCATACATTGCTGG	4	RNA4	AD49ZG	RGEN-seq
chr2:323359033-323359052	323359035	21	21	antisense	NGG	GGAACTTTATGCATTGCTGG	5	RNA4	AD49ZG	RGEN-seq
chr2:328459263-328459282	328459279	123	123	sense	NGG	GGGACACCTAGCATTACTGT	5	RNA4	AD49ZG	RGEN-seq
chr2:333164671-333164690	333164673	65	65	antisense	NAG	GACAAGCCGTTCATTACTGT	5	RNA4	AD49ZG	RGEN-seq
chr2:403231625-403231644	403231641	4	4	sense	NGG	GGACTTCCATGCATTGCTGG	5	RNA4	AD49ZG	RGEN-seq
chr2:414841122-414841141	414841124	50	50	antisense	NGG	GGAAAGACATGTATTACTGA	5	RNA4	AD49ZG	RGEN-seq
chr2:453874464-453874483	453874466	24	24	antisense	NGG	GAAACATCATGCATTGCTGG	5	RNA4	AD49ZG	RGEN-seq
chr3:19624596-19624615	19624612	58	53	sense	NGG	AGAAACACGTGAATTACTGG	5	RNA4	AD49ZG	RGEN-seq
chr3:20946316-20946335	20946318	5	5	antisense	NGG	TGGACCCTGTGCATAACTGG	5	RNA4	AD49ZG	RGEN-seq
chr3:29571498-29571517	29571500	294	286	antisense	NAG	GGAATGCTGTGCATAACTGG	3	RNA4	AD49ZG	RGEN-seq
chr3:33476971-33476990	33476973	4	4	antisense	NGG	AAAACACCGTGGCTTACTGG	5	RNA4	AD49ZG	RGEN-seq
chr3:46192380-46192399	46192396	207	207	sense	NAG	CCCAGGCCATGCATTACTGG	5	RNA4	AD49ZG	RGEN-seq
chr3:52948504-52948523	52948506	21	20	antisense	NGG	TGGAGGAAGTGCATTACTGG	5	RNA4	AD49ZG	RGEN-seq
chr3:69717245-69717264	69717247	26	26	antisense	NGG	GGAATGACAGGCATTACTGA	5	RNA4	AD49ZG	RGEN-seq
chr3:72926145-72926164	72926161	15	15	sense	NGG	GGAAGCCCATGCATTATTGG	4	RNA4	AD49ZG	RGEN-seq
chr3:78658555-78658574	78658557	8	8	antisense	NGG	GGAACTGTGTACATTGCTGG	5	RNA4	AD49ZG	RGEN-seq
chr3:80048792-80048811	80048794	24	24	antisense	NGG	GACAAGGTGTGCATTACTGG	5	RNA4	AD49ZG	RGEN-seq
chr3:122057275-122057294	122057277	5	5	antisense	NGG	GAAATGCAGTTCATTACTAG	5	RNA4	AD49ZG	RGEN-seq
chr3:127402604-127402623	127402606	125	124	antisense	NAG	GTAAAACCGTGCTTTACTGG	4	RNA4	AD49ZG	RGEN-seq
chr3:141282912-141282931	141282928	7	7	sense	NGG	GGGATACAGTGCATCACTGG	5	RNA4	AD49ZG	RGEN-seq
chr3:159081884-159081903	159081886	7	7	antisense	NAG	GACATGAAGTGCATTACTGG	5	RNA4	AD49ZG	RGEN-seq
chr3:168393278-168393297	168393294	37	37	sense	NAG	GGAACCATGTGCAATACTGG	4	RNA4	AD49ZG	RGEN-seq
chr3:245408655-245408674	245408657	6	6	antisense	NAG	TGAACCTTGGGCATTACTGG	5	RNA4	AD49ZG	RGEN-seq
chr4:44424322-44424341	44424338	21	21	sense	NGG	GCAGCCCCATGCATTACTGT	5	RNA4	AD49ZG	RGEN-seq
chr4:52501162-52501181	52501164	11	11	antisense	NGG	GAAATGCCAGGCATTACTGC	5	RNA4	AD49ZG	RGEN-seq
chr4:73927025-73927044	73927041	49	49	sense	NAG	GTATCTCCTGGCATTACTGG	5	RNA4	AD49ZG	RGEN-seq
chr4:91285868-91285887	91285884	31	31	sense	NGG	GGATCGTAGTTCATTACTGA	5	RNA4	AD49ZG	RGEN-seq
chr4:155472289-155472308	155472305	10	10	sense	NAG	GGTACTCCATGCATGACTGG	4	RNA4	AD49ZG	RGEN-seq
chr4:159198983-159199002	159198999	4	4	sense	NGG	GGAACCCTGGGCATTAGTGG	4	RNA4	AD49ZG	RGEN-seq
chr4:163588209-163588228	163588211	12	12	antisense	NGG	GGAACACTCTTCATTACTGT	5	RNA4	AD49ZG	RGEN-seq
chr4:172672701-172672720	172672717	7	7	sense	NGG	TGAAGGAGGTGCATCACTGG	5	RNA4	AD49ZG	RGEN-seq
chr4:227478954-227478973	227478970	6	6	sense	NAG	GGAAGAAAGCGCATTACTGG	5	RNA4	AD49ZG	RGEN-seq
chr5:23097996-23098015	23097998	292	216	antisense	NGG	GGCACACCGTGAATTACTGA	4	RNA4	AD49ZG	RGEN-seq
chr5:50104500-50104519	50104516	16	15	sense	NGG	GGAACACTCTGCATTGCTGG	4	RNA4	AD49ZG	RGEN-seq
chr5:57378240-57378259	57378242	216	210	antisense	NGG	GGAACACCATTCATTATTGG	4	RNA4	AD49ZG	RGEN-seq
chr5:57509863-57509882	57509865	14	14	antisense	NGG	TGAAAGCTGGGCATTACTGG	4	RNA4	AD49ZG	RGEN-seq
chr5:71141077-71141096	71141079	83	83	antisense	NGG	GGAAACTCCTCCATTACTGG	5	RNA4	AD49ZG	RGEN-seq
chr5:85379262-85379281	85379264	280	279	antisense	NGG	GTTCAGCCGTGCAGTACTGG	5	RNA4	AD49ZG	RGEN-seq
chr5:133011319-133011338	133011335	44	44	sense	NGG	AGATCACAGTGCATTACTGA	5	RNA4	AD49ZG	RGEN-seq
chr5:151855037-151855056	151855053	42	42	sense	NAG	GGATAGCCATGCTTTACTGA	5	RNA4	AD49ZG	RGEN-seq
chr6:18857305-18857324	18857307	48	48	antisense	NGG	TGACTGCTGTGCATTACTGC	5	RNA4	AD49ZG	RGEN-seq
chr6:21696839-21696858	21696855	9	9	sense	NGG	AGAAGGTGGGGCATTACTGG	5	RNA4	AD49ZG	RGEN-seq
chr6:22683762-22683781	22683778	323	321	sense	NAG	AGCCAGCCGTGCATTACTGG	4	RNA4	AD49ZG	RGEN-seq
chr6:39987399-39987418	39987401	148	145	antisense	NGG	GGAAACTCCTCCATTACTGG	5	RNA4	AD49ZG	RGEN-seq
chr6:85208939-85208958	85208955	3	3	sense	NGG	GGAAGGCCAGACATGACTGG	5	RNA4	AD49ZG	RGEN-seq
chr6:97525287-97525306	97525289	16	16	antisense	NGG	TGAAGGCAGTACATCACTGG	5	RNA4	AD49ZG	RGEN-seq
chr6:113048446-113048465	113048462	234	232	sense	NGG	GGAATATCGTACATTACTAG	5	RNA4	AD49ZG	RGEN-seq
chr6:153800899-153800918	153800901	16	16	antisense	NGG	AGAAGCCGGTGCATAACTGG	5	RNA4	AD49ZG	RGEN-seq
chr6:159348726-159348745	159348728	5	4	antisense	NAG	TGAACCCCCTACATTACTAG	5	RNA4	AD49ZG	RGEN-seq
chr7:8336984-8337003	8336986	34	34	antisense	NGG	TGAAATCCCAGCATTACTGG	5	RNA4	AD49ZG	RGEN-seq
chr7:12127687-12127706	12127703	27	27	sense	NGG	GGGATTCTGTGCATTACTGG	4	RNA4	AD49ZG	RGEN-seq
chr7:41997753-41997772	41997755	8	8	antisense	NAG	GGAACACCAAGGATTACTGG	4	RNA4	AD49ZG	RGEN-seq
chr7:78084520-78084539	78084536	35	35	sense	NGG	GAGACGATGTACATTACTGG	5	RNA4	AD49ZG	RGEN-seq
chr7:81488073-81488092	81488089	7	7	sense	NAG	GGATCCTCGTGCATTACCGG	4	RNA4	AD49ZG	RGEN-seq
chr7:83316332-83316351	83316334	10	10	antisense	NGG	GGAAGGACAAGCATTACTGA	5	RNA4	AD49ZG	RGEN-seq
chr7:93343875-93343894	93343877	4	3	antisense	NGG	GGAACACCTGGCATCAATGG	5	RNA4	AD49ZG	RGEN-seq
chr7:93343917-93343936	93343919	6	6	antisense	NGG	GGCATGCCCGGCATAACTGG	5	RNA4	AD49ZG	RGEN-seq
chr7:134810234-134810253	134810236	148	148	antisense	NGG	GCTCCCCCGTGCAATACTGG	5	RNA4	AD49ZG	RGEN-seq
chr8:27272070-27272089	27272072	123	123	antisense	NGG	TGTATTCCATGCATTACTGG	5	RNA4	AD49ZG	RGEN-seq
chr8:30815533-30815552	30815549	8	8	sense	NGG	GGAACTCTGTGCACTAATGG	4	RNA4	AD49ZG	RGEN-seq
chr8:66156988-66157007	66157004	3	3	sense	NGG	TGGACTCAGTGCATTACAGG	5	RNA4	AD49ZG	RGEN-seq
chr8:84906424-84906443	84906426	62	62	antisense	NGG	GCCACCCCGCACATTACTGG	5	RNA4	AD49ZG	RGEN-seq
chr8:92672772-92672791	92672788	6	6	sense	NAG	ACAAGGTCTTGCATTACTGG	5	RNA4	AD49ZG	RGEN-seq
chr8:97139969-97139988	97139985	72	71	sense	NGG	GGAAGAAAGTACATTACTGG	5	RNA4	AD49ZG	RGEN-seq
chr9:13612304-13612323	13612306	20	18	antisense	NGG	AGAGCCATGTGCATTACTGG	5	RNA4	AD49ZG	RGEN-seq
chr9:17041158-17041177	17041174	23	23	sense	NGG	TGAGGGCCATGAATTACTGG	5	RNA4	AD49ZG	RGEN-seq
chr10:7281659-7281678	7281675	7	7	sense	NGG	GGAAGGCAGTGCTTCACTGG	4	RNA4	AD49ZG	RGEN-seq
chr10:11848593-11848612	11848609	88	88	sense	NGG	GGGAAGCCACGCTTTACTGG	5	RNA4	AD49ZG	RGEN-seq
chrX:44116708-44116727	44116710	4	4	antisense	NGG	TGAAGGAAGTGCATCACTGG	5	RNA4	AD49ZG	RGEN-seq
chrX:45116665-45116684	45116667	25	25	antisense	NGG	GAAAGCCCTTCCATTACTGG	5	RNA4	AD49ZG	RGEN-seq
chrX:92855312-92855331	92855314	194	194	antisense	NGG	GGAACACTCAGCATTACTGG	4	RNA4	AD49ZG	RGEN-seq
chrX:102519813-102519832	102519829	334	332	sense	NGG	TGAACACCCTGTATTACTGG	4	RNA4	AD49ZG	RGEN-seq
chrY:1301463-1301482	1301465	4	4	antisense	NAG	TGAAAACTGTCCATTACTGG	5	RNA4	AD49ZG	RGEN-seq
chrY:1466531-1466550	1466547	169	167	sense	NGG	TGAACCCCATGCATTACTAG	4	RNA4	AD49ZG	RGEN-seq
chrY:3000827-3000846	3000829	46	46	antisense	NAG	TGAGGTCCCTGCATTACTGG	5	RNA4	AD49ZG	RGEN-seq
chrY:12327791-12327810	12327807	79	79	sense	NGG	TGGAGGCCATGCACTACTGG	5	RNA4	AD49ZG	RGEN-seq
chrE:1366852-1366871	1366868	350	346	sense	NGG	GGAACGCCGTGCATTACTGG	0	RNA4	AD49ZG	RGEN-seq
chrE:4482700-4482719	4482702	223	223	antisense	NGG	AAAACGCCCTGCATTGCTGG	4	RNA4	AD49ZG	RGEN-seq
chr0:5522594-5522613	5522610	19	19	sense	NAG	AGTGCTTGCTGCATAAGCAT	5	RNA5	AD49ZG	RGEN-seq
chr0:7812165-7812184	7812181	4	4	sense	NAG	AGGGTTGGTGGCATAAGCCC	5	RNA5	AD49ZG	RGEN-seq
chr0:9565739-9565758	9565755	286	286	sense	NGG	AGTACAGGCAGCATAAGCCC	5	RNA5	AD49ZG	RGEN-seq
chr0:19356815-19356834	19356831	33	32	sense	NGG	CCTGCTGGCCACATAGGCCA	5	RNA5	AD49ZG	RGEN-seq
chr0:23810790-23810809	23810792	63	63	antisense	NAG	AGTGCTTGCCACATAAGCCT	5	RNA5	AD49ZG	RGEN-seq
chr0:25415254-25415273	25415256	45	44	antisense	NGG	AGTGCTTGCCGTATAAGCCA	5	RNA5	AD49ZG	RGEN-seq
chr0:30079908-30079927	30079924	110	109	sense	NGG	TCTGCTGGCTGCAAGAGCCG	5	RNA5	AD49ZG	RGEN-seq
chr0:43374913-43374932	43374929	294	294	sense	NGG	AGTGCTGGCATTATAAGCCT	5	RNA5	AD49ZG	RGEN-seq
chr0:47004018-47004037	47004020	31	31	antisense	NGG	CCTGTTGGCAGCACAAGCCA	5	RNA5	AD49ZG	RGEN-seq
chr0:51882617-51882636	51882633	4	4	sense	NGG	GGTGCTGGGGGCAGCAGCCG	4	RNA5	AD49ZG	RGEN-seq
chr0:71524063-71524082	71524065	49	49	antisense	NGG	TCTGCTGGCCGCAAGAGCCG	5	RNA5	AD49ZG	RGEN-seq
chr0:86421144-86421163	86421146	281	278	antisense	NGG	GGTACTGGGGACATAAGCAG	5	RNA5	AD49ZG	RGEN-seq
chr0:87731658-87731677	87731674	10	10	sense	NGG	GGTGCTGGTGACAGAAGCCA	5	RNA5	AD49ZG	RGEN-seq
chr0:90424507-90424526	90424523	6	6	sense	NAG	AGTTCTTGCAGCATAAGCCT	5	RNA5	AD49ZG	RGEN-seq
chr0:92563294-92563313	92563310	146	146	sense	NGG	TGTGCAGGTGGCATAAGACA	5	RNA5	AD49ZG	RGEN-seq
chr0:100982171-100982190	100982187	9	8	sense	NGG	AGTCCTGGAGGCACAAGCCC	5	RNA5	AD49ZG	RGEN-seq
chr0:112707261-112707280	112707263	178	178	antisense	NAG	AGTGCTTGCTACATAAGCCT	5	RNA5	AD49ZG	RGEN-seq
chr0:116162414-116162433	116162416	11	11	antisense	NGG	CTTGATGGCAGCATAAGCAA	5	RNA5	AD49ZG	RGEN-seq
chr0:122790948-122790967	122790950	13	13	antisense	NGG	GGTGCTGGGGACAAAAGCCA	5	RNA5	AD49ZG	RGEN-seq
chr0:137026001-137026020	137026003	59	59	antisense	NGG	CTTGATGGCAGCAAAAGCCA	5	RNA5	AD49ZG	RGEN-seq
chr0:158831299-158831318	158831315	3	3	sense	NGG	GGTGTTGGAGGCATCAGCTG	5	RNA5	AD49ZG	RGEN-seq
chr0:177854945-177854964	177854961	44	43	sense	NGG	CATACTGGCTGCTTAAGCCC	5	RNA5	AD49ZG	RGEN-seq
chr0:179973935-179973954	179973937	8	8	antisense	NGG	CGTGCTAAGGGCATAAGAAG	5	RNA5	AD49ZG	RGEN-seq
chr0:184344738-184344757	184344754	10	10	sense	NGG	GCTGCTGGCGGCTGAAGCCC	5	RNA5	AD49ZG	RGEN-seq
chr0:214919432-214919451	214919448	88	88	sense	NAG	AATGCTGGCTGCATAAGCTT	5	RNA5	AD49ZG	RGEN-seq
chr0:218464720-218464739	218464736	5	5	sense	NAG	AGTGCTTGCTGCATAAGCTT	5	RNA5	AD49ZG	RGEN-seq
chr0:220303035-220303054	220303051	9	9	sense	NAG	CGTGTTAGAAGCATAAGCCT	5	RNA5	AD49ZG	RGEN-seq
chr0:221333775-221333794	221333791	131	131	sense	NGG	CTTGATGGCAGCATAAACCG	4	RNA5	AD49ZG	RGEN-seq
chr0:253978809-253978828	253978825	3	3	sense	NGG	CTTGCTGTGTCCATAAGCCG	5	RNA5	AD49ZG	RGEN-seq
chr0:264772845-264772864	264772861	15	15	sense	NGG	GGTGGTGGTGGCATAACCCT	5	RNA5	AD49ZG	RGEN-seq
chr0:280418974-280418993	280418990	4	4	sense	NGG	TGTGCTGGGGGCTTAACCCA	5	RNA5	AD49ZG	RGEN-seq
chr1:367843-367862	367859	18	18	sense	NAG	AGAGCTGGTGGAATAAGCCT	5	RNA5	AD49ZG	RGEN-seq
chr1:19461386-19461405	19461388	145	143	antisense	NAG	AATGCTTGCAGCATAAGCCT	5	RNA5	AD49ZG	RGEN-seq
chr1:38885440-38885459	38885442	3	3	antisense	NGG	GATGCTGGCGGCATATGTCA	5	RNA5	AD49ZG	RGEN-seq
chr1:99649009-99649028	99649011	251	250	antisense	NGG	TGAGCTGGCAGCATAGGCCA	5	RNA5	AD49ZG	RGEN-seq
chr1:100188818-100188837	100188834	9	9	sense	NGG	CCTGCTGCCTGTATAAGCCC	5	RNA5	AD49ZG	RGEN-seq
chr1:125483642-125483661	125483644	3	3	antisense	NGG	GGCCCTCGCGGCACAAGCCG	5	RNA5	AD49ZG	RGEN-seq
chr1:151541458-151541477	151541474	5	5	sense	NAG	GGGGCTGGGGGCCTAAGCCA	5	RNA5	AD49ZG	RGEN-seq
chr1:157220385-157220404	157220387	298	296	antisense	NGG	TTTGCTTGCAGCATAAGCAG	5	RNA5	AD49ZG	RGEN-seq
chr1:157552378-157552397	157552380	14	6	antisense	NAG	AGTGCTTGCTGCACAAGCCG	4	RNA5	AD49ZG	RGEN-seq
chr1:160140373-160140392	160140375	6	6	antisense	NGG	AGTGCTTGCTGCATAAGCGT	5	RNA5	AD49ZG	RGEN-seq
chr1:166294312-166294331	166294314	36	33	antisense	NAG	AGTGCTTGCTGCATAAGCAT	5	RNA5	AD49ZG	RGEN-seq
chr1:207289337-207289356	207289339	51	51	antisense	NAG	GATGCTGTCCTCATAAGCCG	5	RNA5	AD49ZG	RGEN-seq
chr1:217454122-217454141	217454124	8	8	antisense	NGG	GGTGCTGGCGACTGAAGCCA	5	RNA5	AD49ZG	RGEN-seq
chr1:246911121-246911140	246911123	204	204	antisense	NGG	GCTGCTGTCTGCATAAGCCA	5	RNA5	AD49ZG	RGEN-seq
chr1:251612931-251612950	251612947	26	25	sense	NGG	CTTGATGGCGGCATAGACCA	5	RNA5	AD49ZG	RGEN-seq
chr1:259022311-259022330	259022313	4	3	antisense	NGG	CCTGCTGGCTGCATTAGGCC	5	RNA5	AD49ZG	RGEN-seq
chr1:265185020-265185039	265185022	3	3	antisense	NGG	CATGCTGGGGGCATAGGCAT	5	RNA5	AD49ZG	RGEN-seq
chr1:265774236-265774255	265774252	3	3	sense	NGG	CATGCTTGCGGCAACAGCCT	5	RNA5	AD49ZG	RGEN-seq
chr1:269778663-269778682	269778665	50	50	antisense	NGG	CGTGCTGGGTGCATTAGCCA	4	RNA5	AD49ZG	RGEN-seq
chr1:278064631-278064650	278064633	3	3	antisense	NAG	CATTCTGGAGGCATAGGCAG	5	RNA5	AD49ZG	RGEN-seq
chr2:942723-942742	942725	8	8	antisense	NGG	AGTTCTGGCTGCATTAGCCT	5	RNA5	AD49ZG	RGEN-seq
chr2:3861832-3861851	3861834	8	8	antisense	NAG	AGTGCTGGCTGTATAAGCAT	5	RNA5	AD49ZG	RGEN-seq
chr2:9541376-9541395	9541392	285	283	sense	NGG	TCTGCTGCCAGCATAAGCCT	5	RNA5	AD49ZG	RGEN-seq
chr2:15402337-15402356	15402353	299	299	sense	NGG	CTTGCTGAAGACATGAGCCG	5	RNA5	AD49ZG	RGEN-seq
chr2:15915539-15915558	15915541	174	173	antisense	NGG	CTTGATGGCAGCATAATCCA	5	RNA5	AD49ZG	RGEN-seq
chr2:22293100-22293119	22293116	338	338	sense	NGG	CTTGCTGGTGAAATAAGCCT	5	RNA5	AD49ZG	RGEN-seq
chr2:27422933-27422952	27422935	3	3	antisense	NAG	AGTGATGGCAGCACAAGCCA	5	RNA5	AD49ZG	RGEN-seq
chr2:57479695-57479714	57479697	13	13	antisense	NGG	GGTAATGGCGGCCTAAGTCG	5	RNA5	AD49ZG	RGEN-seq
chr2:60014692-60014711	60014694	5	5	antisense	NAG	AGTGCTTGCTGCATAAGCTT	5	RNA5	AD49ZG	RGEN-seq
chr2:66396141-66396160	66396143	29	29	antisense	NGG	AGTGCTTGCTGCATAAGCAT	5	RNA5	AD49ZG	RGEN-seq
chr2:71882058-71882077	71882074	14	14	sense	NGG	CTTGCAGGCTGCATAAGAAG	5	RNA5	AD49ZG	RGEN-seq
chr2:82253965-82253984	82253967	20	16	antisense	NAG	GGTGCTTGCAGCACAAGCCA	5	RNA5	AD49ZG	RGEN-seq
chr2:86816012-86816031	86816014	12	12	antisense	NGG	CCTGCTAGTGGCACAAGCTG	5	RNA5	AD49ZG	RGEN-seq
chr2:121049350-121049369	121049352	216	216	antisense	NGG	AGTGTTGGCAGCATCAGCCA	5	RNA5	AD49ZG	RGEN-seq
chr2:121685531-121685550	121685533	9	9	antisense	NAG	TGTGCTGTGGACATAAGCAG	5	RNA5	AD49ZG	RGEN-seq
chr2:134699971-134699990	134699973	13	13	antisense	NGG	GGTCCTTTGGGCATAAGCCG	5	RNA5	AD49ZG	RGEN-seq
chr2:165356400-165356419	165356416	236	233	sense	NAG	TATGCTGGTGGCAAAAGCCA	5	RNA5	AD49ZG	RGEN-seq
chr2:173364567-173364586	173364569	312	312	antisense	NGG	CATGCTGGCAGCATTAGCCA	4	RNA5	AD49ZG	RGEN-seq
chr2:198634681-198634700	198634697	22	22	sense	NGG	CGGGCTGGAGGAATGAGCCA	5	RNA5	AD49ZG	RGEN-seq
chr2:203578119-203578138	203578121	5	5	antisense	NGG	CGTACAGGAGGCAAAAGCAG	5	RNA5	AD49ZG	RGEN-seq
chr2:210105260-210105279	210105276	6	6	sense	NGG	CTTGGTGGCAGCATAGGCCA	5	RNA5	AD49ZG	RGEN-seq
chr2:243909839-243909858	243909841	86	85	antisense	NGG	CAGACTGGCTGCATAAGCCC	5	RNA5	AD49ZG	RGEN-seq
chr2:280118883-280118902	280118885	94	93	antisense	NGG	CGAGCTGGCAGCCTGAGCCG	4	RNA5	AD49ZG	RGEN-seq
chr2:280822257-280822276	280822259	23	20	antisense	NAG	CATGATGGCTGCATAAGCAC	5	RNA5	AD49ZG	RGEN-seq
chr2:290876454-290876473	290876470	38	38	sense	NGG	AGTACTGGGGGCATAACCAG	5	RNA5	AD49ZG	RGEN-seq
chr2:345456663-345456682	345456679	266	266	sense	NGG	GGTGCTGAGGGCATAACCCA	5	RNA5	AD49ZG	RGEN-seq
chr2:352483473-352483492	352483489	88	88	sense	NAG	AGTGCTTGCTGCATAAGCCT	4	RNA5	AD49ZG	RGEN-seq
chr2:375709280-375709299	375709282	143	143	antisense	NGG	CAAGCTGGAGGAATAAGCTG	5	RNA5	AD49ZG	RGEN-seq
chr2:384140046-384140065	384140048	6	6	antisense	NGG	TGGTCTGTCGGCATAAGCCC	5	RNA5	AD49ZG	RGEN-seq
chr2:393192219-393192238	393192221	202	202	antisense	NGG	AGTACTGGCAGCAGAAGCCA	5	RNA5	AD49ZG	RGEN-seq
chr2:393813455-393813474	393813457	11	11	antisense	NAG	AGTGCTGGCTGCACAAGCCT	4	RNA5	AD49ZG	RGEN-seq
chr2:395659962-395659981	395659978	4	4	sense	NGG	GGTGCTGGACGCTGAAGCCG	5	RNA5	AD49ZG	RGEN-seq
chr2:445621183-445621202	445621185	89	88	antisense	NGG	CCTGCCTGCGGCTTAAGCCC	5	RNA5	AD49ZG	RGEN-seq
chr2:459968332-459968351	459968334	3	3	antisense	NGG	TGTGCAGGAGGCAAAAGCAG	5	RNA5	AD49ZG	RGEN-seq
chr3:5703717-5703736	5703733	285	285	sense	NGG	CATGCTGTTGGCATAAACCA	5	RNA5	AD49ZG	RGEN-seq
chr3:17084796-17084815	17084812	9	9	sense	NAG	AGAGCTTGCTGCATAAGCCT	5	RNA5	AD49ZG	RGEN-seq
chr3:24977218-24977237	24977220	9	9	antisense	NAG	CTTGATGGCAGCATAAACCA	5	RNA5	AD49ZG	RGEN-seq
chr3:42769263-42769282	42769279	33	32	sense	NAG	AGTGCTTGCTGCATAAGCAT	5	RNA5	AD49ZG	RGEN-seq
chr3:44865027-44865046	44865043	51	51	sense	NAG	AGTGTTGGCTGCATAAGCCT	4	RNA5	AD49ZG	RGEN-seq
chr3:45018830-45018849	45018832	82	82	antisense	NGG	GGGGCTGGCCGCATAAGCAT	5	RNA5	AD49ZG	RGEN-seq
chr3:57908326-57908345	57908328	242	241	antisense	NAG	AGTGCTAGTGGCATAAGCCT	4	RNA5	AD49ZG	RGEN-seq
chr3:69338009-69338028	69338025	78	78	sense	NGG	GGTGCTGGCGTCACAAGCCA	4	RNA5	AD49ZG	RGEN-seq
chr3:78286722-78286741	78286738	17	17	sense	NAG	AGTGCTTGCTGCATAAGCAT	5	RNA5	AD49ZG	RGEN-seq
chr3:83148098-83148117	83148100	17	17	antisense	NGG	TGTTCTGGGGGCATGAGCTG	5	RNA5	AD49ZG	RGEN-seq
chr3:89026435-89026454	89026451	127	127	sense	NGG	TCTGCTGGAGGGATAAGCCC	5	RNA5	AD49ZG	RGEN-seq
chr3:91311607-91311626	91311623	23	23	sense	NGG	GGTGCTGGCCACACAAGCCA	5	RNA5	AD49ZG	RGEN-seq
chr3:96673411-96673430	96673413	400	398	antisense	NGG	CCTGCTGGCACCATAATCCG	4	RNA5	AD49ZG	RGEN-seq
chr3:102978197-102978216	102978213	18	18	sense	NAG	ACTGCTTGCTGCATAAGCCT	5	RNA5	AD49ZG	RGEN-seq
chr3:141771827-141771846	141771829	3	3	antisense	NAG	AGGGCTGGCGGCACAAGCCT	4	RNA5	AD49ZG	RGEN-seq
chr3:142673174-142673193	142673176	3	3	antisense	NAG	AGTGCTGGTGGATTAAGCCA	5	RNA5	AD49ZG	RGEN-seq
chr3:144672964-144672983	144672966	16	16	antisense	NAG	AGTGCTGGGGGCAGAAGCCA	4	RNA5	AD49ZG	RGEN-seq
chr3:150825954-150825973	150825970	224	222	sense	NGG	GATGCTGGAGGCAGAAGCCA	5	RNA5	AD49ZG	RGEN-seq
chr3:167967672-167967691	167967688	15	15	sense	NGG	TGTGCTTGTGGCATAGGCCC	5	RNA5	AD49ZG	RGEN-seq
chr3:172387707-172387726	172387709	3	3	antisense	NAG	TGGGCTGGGGGCAAAAGCCA	5	RNA5	AD49ZG	RGEN-seq
chr3:173257173-173257192	173257175	35	35	antisense	NGG	CCTGCTGGTGACATAAGTTG	5	RNA5	AD49ZG	RGEN-seq
chr3:174751867-174751886	174751883	4	4	sense	NGG	CCTGGTGGCAGCATAACCCT	5	RNA5	AD49ZG	RGEN-seq
chr3:176271534-176271553	176271536	139	138	antisense	NAG	AGTGCTTGCAGCATAAGCAT	5	RNA5	AD49ZG	RGEN-seq
chr3:183238797-183238816	183238799	7	7	antisense	NAG	CTTGATGGCAGCATAAACCA	5	RNA5	AD49ZG	RGEN-seq
chr3:184887218-184887237	184887234	173	172	sense	NAG	AGTGCTTGCAGCATAAGCAT	5	RNA5	AD49ZG	RGEN-seq
chr3:203780269-203780288	203780285	24	24	sense	NGG	CATGTTGGCAGCATAAGCTT	5	RNA5	AD49ZG	RGEN-seq
chr3:205741995-205742014	205742011	4	4	sense	NAG	AGGGCAGGCGGCAGAAGCCA	5	RNA5	AD49ZG	RGEN-seq
chr3:211319123-211319142	211319139	285	285	sense	NGG	GGTGCTAGCTGCATAAGCAG	4	RNA5	AD49ZG	RGEN-seq
chr3:211366818-211366837	211366820	64	62	antisense	NGG	GGTGCTGGGGACATAAACCC	5	RNA5	AD49ZG	RGEN-seq
chr3:222967418-222967437	222967420	5	5	antisense	NGG	CCTGTTGGCAGCACAAGCCC	5	RNA5	AD49ZG	RGEN-seq
chr3:267706902-267706921	267706918	42	42	sense	NGG	CATGCTTGCTGAATAAGCCT	5	RNA5	AD49ZG	RGEN-seq
chr3:278559429-278559448	278559445	72	72	sense	NGG	CATTATGGAGGCATAAGACG	5	RNA5	AD49ZG	RGEN-seq
chr4:9851024-9851043	9851026	161	161	antisense	NGG	CTTGATGGCAGCATAAACCA	5	RNA5	AD49ZG	RGEN-seq
chr4:43118373-43118392	43118389	3	3	sense	NGG	GGTGCTGGCGACTGAAGCCA	5	RNA5	AD49ZG	RGEN-seq
chr4:45350425-45350444	45350441	96	95	sense	NGG	CTCGCTGGAGGCATAAGGTG	5	RNA5	AD49ZG	RGEN-seq
chr4:76597565-76597584	76597581	36	36	sense	NAG	AGTGCTTGCTGCATAAGCAT	5	RNA5	AD49ZG	RGEN-seq
chr4:77737718-77737737	77737720	135	121	antisense	NAG	CCGGCTGGCAGCATAAGCAG	4	RNA5	AD49ZG	RGEN-seq
chr4:80429955-80429974	80429971	19	19	sense	NGG	CATCCTGGAGGCATAAGAGG	5	RNA5	AD49ZG	RGEN-seq
chr4:88876395-88876414	88876397	17	17	antisense	NAG	AGTGCTTGCTGCATAAGCAT	5	RNA5	AD49ZG	RGEN-seq
chr4:91242620-91242639	91242636	11	11	sense	NAG	AGTGCCGGCTGCATAAGCTT	5	RNA5	AD49ZG	RGEN-seq
chr4:102658487-102658506	102658503	121	116	sense	NAG	TGTCCTGGCAGTATAAGCCT	5	RNA5	AD49ZG	RGEN-seq
chr4:104117528-104117547	104117544	83	83	sense	NAG	AGTGCTTGCAGCATAAGCCT	4	RNA5	AD49ZG	RGEN-seq
chr4:112387762-112387781	112387764	236	236	antisense	NAG	CGAGCTGGAGACATAAGCCA	4	RNA5	AD49ZG	RGEN-seq
chr4:134045723-134045742	134045725	3	3	antisense	NGG	TGTGCTGGCAGCCTGAGCCT	5	RNA5	AD49ZG	RGEN-seq
chr4:160252989-160253008	160252991	192	192	antisense	NGG	TATGCTGGGGACATAACCCG	5	RNA5	AD49ZG	RGEN-seq
chr4:187879105-187879124	187879121	39	39	sense	NGG	AGTGCTTGCTGAATAAGCCT	5	RNA5	AD49ZG	RGEN-seq
chr4:193371635-193371654	193371651	197	195	sense	NAG	ATTGCTGGCCACATAAGCCT	5	RNA5	AD49ZG	RGEN-seq
chr4:202156614-202156633	202156616	5	5	antisense	NAG	AGAGCTAGCGGGATAAGCCT	5	RNA5	AD49ZG	RGEN-seq
chr4:203684861-203684880	203684863	69	69	antisense	NAG	GATGCTTGCTGCATAAGCCT	5	RNA5	AD49ZG	RGEN-seq
chr4:209404067-209404086	209404083	158	156	sense	NAG	CATGCTTGCTGCATAAGCCT	4	RNA5	AD49ZG	RGEN-seq
chr4:212382360-212382379	212382376	10	10	sense	NGG	CCAGCTGGCAGCAGAAGCCC	5	RNA5	AD49ZG	RGEN-seq
chr4:212475289-212475308	212475305	20	20	sense	NAG	AGAGCTAGCGGGATAAGCCT	5	RNA5	AD49ZG	RGEN-seq
chr5:5720675-5720694	5720691	38	29	sense	NAG	TGTGCTGGAGGCATAATTCA	5	RNA5	AD49ZG	RGEN-seq
chr5:45755795-45755814	45755797	5	5	antisense	NGG	CCTGCTGTAGGCACAAGCTG	5	RNA5	AD49ZG	RGEN-seq
chr5:46110750-46110769	46110766	7	7	sense	NGG	GGAGCTGGTGGGATAAGCTG	5	RNA5	AD49ZG	RGEN-seq
chr5:51114539-51114558	51114555	4	4	sense	NAG	CTTGCCTGCTGCATAAGCCT	5	RNA5	AD49ZG	RGEN-seq
chr5:56576879-56576898	56576895	7	7	sense	NAG	AGTGATGGCAGCAGAAGCCA	5	RNA5	AD49ZG	RGEN-seq
chr5:79499387-79499406	79499389	5	5	antisense	NAG	AGTGCTTGCCTCATAAGCCT	5	RNA5	AD49ZG	RGEN-seq
chr5:92317629-92317648	92317631	16	16	antisense	NGG	AGTTCTTGCTGCATAAGCCT	5	RNA5	AD49ZG	RGEN-seq
chr5:143500660-143500679	143500676	139	136	sense	NGG	CATGATGGCAGCATAAGTCT	5	RNA5	AD49ZG	RGEN-seq
chr5:160665261-160665280	160665263	279	278	antisense	NGG	AGTGCTGGCTGCATAAGCAT	4	RNA5	AD49ZG	RGEN-seq
chr5:166866442-166866461	166866444	5	5	antisense	NAG	AGTGCTGGAAGCATTAGCCT	5	RNA5	AD49ZG	RGEN-seq
chr5:177506808-177506827	177506810	198	198	antisense	NGG	GGTGCTGGAGACAAAAGCCA	5	RNA5	AD49ZG	RGEN-seq
chr5:184985763-184985782	184985779	140	136	sense	NAG	CCTGCTGGCAGAATAAGCCA	4	RNA5	AD49ZG	RGEN-seq
chr5:207652777-207652796	207652779	31	26	antisense	NAG	AGTGCTTGCTGCATAAGCAG	4	RNA5	AD49ZG	RGEN-seq
chr6:12026244-12026263	12026260	147	145	sense	NAG	GATGCTTGCTGCATAAGCCC	5	RNA5	AD49ZG	RGEN-seq
chr6:57770600-57770619	57770602	117	115	antisense	NGG	CCAGCTGGCTGCATAGGCCT	5	RNA5	AD49ZG	RGEN-seq
chr6:59316908-59316927	59316924	32	32	sense	NGG	AGTACTGGCTGCTTAAGCAG	5	RNA5	AD49ZG	RGEN-seq
chr6:90410685-90410704	90410687	144	144	antisense	NGG	CCTGATGGCAGCATAGGCCA	5	RNA5	AD49ZG	RGEN-seq
chr6:93608212-93608231	93608228	10	10	sense	NAG	TGTTCTGGTGGCATAAACCA	5	RNA5	AD49ZG	RGEN-seq
chr6:105736365-105736384	105736367	70	70	antisense	NGG	CTTGATGGCGGCATAGACCA	5	RNA5	AD49ZG	RGEN-seq
chr6:112064718-112064737	112064734	217	215	sense	NGG	CATGCTGGTTGCATAAGCAA	5	RNA5	AD49ZG	RGEN-seq
chr6:113516878-113516897	113516880	33	33	antisense	NAG	AGTGCTTGCTGCATAAGCAT	5	RNA5	AD49ZG	RGEN-seq
chr6:124266572-124266591	124266588	210	209	sense	NGG	AGTGATGGCAGTATAAGCCT	5	RNA5	AD49ZG	RGEN-seq
chr6:124846953-124846972	124846955	35	35	antisense	NGG	CATGCAGGCAGCATAAGGTG	5	RNA5	AD49ZG	RGEN-seq
chr6:135426088-135426107	135426090	80	80	antisense	NGG	CTTGCTGTGGACATGAGCCG	5	RNA5	AD49ZG	RGEN-seq
chr6:142129606-142129625	142129622	24	23	sense	NGG	CTTGATGGCGGCATAGACCA	5	RNA5	AD49ZG	RGEN-seq
chr6:142329988-142330007	142330004	73	73	sense	NGG	CATGCTGGAGACAAAAGCCC	5	RNA5	AD49ZG	RGEN-seq
chr6:144423763-144423782	144423779	306	306	sense	NGG	CTTGGTGGCAACATAAGCCA	5	RNA5	AD49ZG	RGEN-seq
chr6:148440545-148440564	148440547	30	29	antisense	NGG	AGTGCTTGTGGCATATGCCA	5	RNA5	AD49ZG	RGEN-seq
chr7:714617-714636	714619	114	113	antisense	NAG	CAGGCTGGCAGCATAAACCA	5	RNA5	AD49ZG	RGEN-seq
chr7:802047-802066	802063	22	22	sense	NAG	AGTGCTTGCTGCATAAGCAT	5	RNA5	AD49ZG	RGEN-seq
chr7:30668485-30668504	30668501	131	130	sense	NGG	TGTGCTGAAGGCTTAAGCAG	5	RNA5	AD49ZG	RGEN-seq
chr7:30673599-30673618	30673615	34	28	sense	NAG	GGGCCTGGCGGCACAAGCCT	5	RNA5	AD49ZG	RGEN-seq
chr7:46819687-46819706	46819703	251	249	sense	NGG	GATGCTGGGGGAATAAGCCT	5	RNA5	AD49ZG	RGEN-seq
chr7:58637776-58637795	58637778	83	83	antisense	NGG	GGTGCAGGCTGAATAAGCCA	5	RNA5	AD49ZG	RGEN-seq
chr7:63556755-63556774	63556757	167	167	antisense	NGG	AGTGCTGAAGACATAAGCCT	5	RNA5	AD49ZG	RGEN-seq
chr7:65206116-65206135	65206132	60	58	sense	NAG	AGTGCTTGCCACATAAGCCT	5	RNA5	AD49ZG	RGEN-seq
chr7:65424008-65424027	65424010	21	21	antisense	NAG	AGTGCTTGCTGCATAAGCAT	5	RNA5	AD49ZG	RGEN-seq
chr7:73056938-73056957	73056940	58	58	antisense	NGG	CGTTCTGGTGGCCTAAGCCT	4	RNA5	AD49ZG	RGEN-seq
chr7:73274982-73275001	73274998	79	79	sense	NGG	GCTGGTGGCAGCATAAGCCC	5	RNA5	AD49ZG	RGEN-seq
chr7:75039258-75039277	75039260	7	5	antisense	NGG	AGTGCTGGTGGGATAAGGCC	5	RNA5	AD49ZG	RGEN-seq
chr7:89695946-89695965	89695948	3	3	antisense	NAG	AGAGCTAGTGGGATAAGCCG	5	RNA5	AD49ZG	RGEN-seq
chr7:92756924-92756943	92756940	6	6	sense	NGG	AGTGCTTGCTGCACAAGCCG	4	RNA5	AD49ZG	RGEN-seq
chr7:118301160-118301179	118301176	9	9	sense	NGG	GGTGCTTGCTGCATGAGCCT	5	RNA5	AD49ZG	RGEN-seq
chr7:130425600-130425619	130425616	172	172	sense	NGG	TGAGCTGGCTGCATAAGCAA	5	RNA5	AD49ZG	RGEN-seq
chr7:141543823-141543842	141543839	210	210	sense	NGG	CATGCTGGTGGCATAACCCT	4	RNA5	AD49ZG	RGEN-seq
chr7:146686884-146686903	146686900	4	4	sense	NGG	GGTGCTGGTGGCTGGAGCCG	5	RNA5	AD49ZG	RGEN-seq
chr7:147209639-147209658	147209641	107	103	antisense	NGG	CGTGCTGGAAAGATAAGCCA	5	RNA5	AD49ZG	RGEN-seq
chr8:16515320-16515339	16515336	110	110	sense	NGG	CTTGGTGGCAGCATAAACCA	5	RNA5	AD49ZG	RGEN-seq
chr8:18696629-18696648	18696631	217	216	antisense	NGG	GGAGCTGGAGTCATAAGCTG	5	RNA5	AD49ZG	RGEN-seq
chr8:21098515-21098534	21098531	115	114	sense	NGG	TGTGCTGGCCACATAATCCA	5	RNA5	AD49ZG	RGEN-seq
chr8:32535947-32535966	32535949	58	58	antisense	NGG	TGGGCTGGCTGCAAGAGCCG	5	RNA5	AD49ZG	RGEN-seq
chr8:33518507-33518526	33518523	4	3	sense	NAG	AGTTCTGGCAGTATAAGCCT	5	RNA5	AD49ZG	RGEN-seq
chr8:44721026-44721045	44721042	55	55	sense	NGG	TGTGCTGGCTGGATAAGCAG	4	RNA5	AD49ZG	RGEN-seq
chr8:69171146-69171165	69171148	197	196	antisense	NGG	AGTGCTTGCCGCATAAGCCT	4	RNA5	AD49ZG	RGEN-seq
chr8:71777765-71777784	71777781	3	3	sense	NGG	GTTGCTGGCTGCAGAAACCG	5	RNA5	AD49ZG	RGEN-seq
chr8:82429209-82429228	82429225	26	13	sense	NAG	AGTGCCTGCTGCATAAGCCT	5	RNA5	AD49ZG	RGEN-seq
chr9:2535198-2535217	2535214	3	3	sense	NGG	GGGGCTGGGGACAGAAGCCG	5	RNA5	AD49ZG	RGEN-seq
chr9:3335267-3335286	3335283	16	16	sense	NGG	GGTGCTTGCTGTATAAGCCT	5	RNA5	AD49ZG	RGEN-seq
chr9:3654941-3654960	3654943	39	37	antisense	NGG	CCAGCTGGCCGAATAAGCCC	5	RNA5	AD49ZG	RGEN-seq
chr10:2513424-2513443	2513440	179	179	sense	NGG	AGTGCTGGATGCATAAGCAT	5	RNA5	AD49ZG	RGEN-seq
chr10:4664699-4664718	4664715	140	60	sense	NGG	AGTTCTGGCGTCATCAGCCA	5	RNA5	AD49ZG	RGEN-seq
chr10:5524069-5524088	5524085	4	4	sense	NGG	GGTGCGGGCAGCTGAAGCCG	5	RNA5	AD49ZG	RGEN-seq
chrX:11350924-11350943	11350926	5	5	antisense	NGG	GGTGCTGTCTGCATAAGAAG	5	RNA5	AD49ZG	RGEN-seq
chrX:34295520-34295539	34295536	3	3	sense	NGG	CAGGGTGCAGGCATAAGCCG	5	RNA5	AD49ZG	RGEN-seq
chrX:97396457-97396476	97396459	51	51	antisense	NGG	CATGCTGGCCTCATAAGACA	5	RNA5	AD49ZG	RGEN-seq
chrX:131777304-131777323	131777306	6	6	antisense	NAG	TCTGCTATCGGTATAAGCCG	5	RNA5	AD49ZG	RGEN-seq
chrE:1352443-1352462	1352445	394	394	antisense	NGG	CGTGCTGGCGGCATAAGCCG	0	RNA5	AD49ZG	RGEN-seq
chr0:3729662-3729681	3729678	56	56	sense	NGG	CTCAGGGTGCAGCAGGGAAG	5	RNA6	AD49ZG	RGEN-seq
chr0:3960878-3960897	3960894	118	118	sense	NGG	GACGAGGACCAGCAAGGGAG	5	RNA6	AD49ZG	RGEN-seq
chr0:5192235-5192254	5192251	297	297	sense	NGG	GTCAGGGAACGCCATGGAAG	5	RNA6	AD49ZG	RGEN-seq
chr0:6731998-6732017	6732014	264	162	sense	NAG	GTTGGGGGTCAGCACAGCAA	5	RNA6	AD49ZG	RGEN-seq
chr0:8061219-8061238	8061235	26	26	sense	NGG	CTCAGGGAACATCAAGGAAG	5	RNA6	AD49ZG	RGEN-seq
chr0:10097197-10097216	10097199	25	25	antisense	NGG	CTCGGGTATAATCACGGAAT	5	RNA6	AD49ZG	RGEN-seq
chr0:11354921-11354940	11354923	19	19	antisense	NGG	CTCAGGGAACATCAAGGAAG	5	RNA6	AD49ZG	RGEN-seq
chr0:12186185-12186204	12186187	99	99	antisense	NGG	CTCAGGGAACATCATGGAAG	5	RNA6	AD49ZG	RGEN-seq
chr0:20459947-20459966	20459949	262	261	antisense	NGG	CTTGGAGATCAAGACGGAAG	5	RNA6	AD49ZG	RGEN-seq
chr0:28909845-28909864	28909847	75	73	antisense	NAG	ATCAGAGATCATCACAGAAG	5	RNA6	AD49ZG	RGEN-seq
chr0:31502179-31502198	31502195	173	171	sense	NAG	ATGACGGAACAGCACGGAAG	5	RNA6	AD49ZG	RGEN-seq
chr0:44034356-44034375	44034358	270	270	antisense	NGG	ATGGGGGACCAGCATGGAAG	4	RNA6	AD49ZG	RGEN-seq
chr0:44165966-44165985	44165982	17	17	sense	NGG	CTCAGGGAACATCAGGGAAG	5	RNA6	AD49ZG	RGEN-seq
chr0:49713079-49713098	49713081	64	62	antisense	NGG	TTCAGGGAACATCATGGAAG	5	RNA6	AD49ZG	RGEN-seq
chr0:50498937-50498956	50498939	120	120	antisense	NGG	CTCTGAGATCATCACAGAAG	5	RNA6	AD49ZG	RGEN-seq
chr0:51576756-51576775	51576758	25	25	antisense	NAG	ATAGGGGAGCAGCAGGGAAA	5	RNA6	AD49ZG	RGEN-seq
chr0:53472777-53472796	53472779	271	270	antisense	NGG	TTCGGGGAACATCACAGAAG	4	RNA6	AD49ZG	RGEN-seq
chr0:54787071-54787090	54787087	99	99	sense	NGG	GTCGGGGAACTCCACAGAAG	4	RNA6	AD49ZG	RGEN-seq
chr0:56612329-56612348	56612345	224	224	sense	NAG	GAGAGGAATCAGCACAGAAG	5	RNA6	AD49ZG	RGEN-seq
chr0:58677237-58677256	58677253	40	40	sense	NGG	TTCAGGGAACATCAGGGAAG	5	RNA6	AD49ZG	RGEN-seq
chr0:62538928-62538947	62538944	399	399	sense	NGG	TTTGGGGATCAACACTGAAG	4	RNA6	AD49ZG	RGEN-seq
chr0:66175518-66175537	66175520	65	64	antisense	NGG	CTCGAGGATCAGTATAGAAG	5	RNA6	AD49ZG	RGEN-seq
chr0:69739654-69739673	69739670	99	98	sense	NGG	GCCAGGGAACACCATGGAAG	5	RNA6	AD49ZG	RGEN-seq
chr0:72642439-72642458	72642455	8	6	sense	NAG	GTTGAGGGTCAGCACAGAAT	5	RNA6	AD49ZG	RGEN-seq
chr0:73457365-73457384	73457381	30	30	sense	NGG	CTCAGGGACCATCAGGGAAG	5	RNA6	AD49ZG	RGEN-seq
chr0:77617689-77617708	77617691	89	89	antisense	NGG	ATGGGGGAACATCATGGAAG	5	RNA6	AD49ZG	RGEN-seq
chr0:77770222-77770241	77770224	198	196	antisense	NGG	GAGAGGGATCAGCAGGAAAG	5	RNA6	AD49ZG	RGEN-seq
chr0:80082101-80082120	80082117	303	301	sense	NGG	ATCAGGGATCATCATGGAAG	4	RNA6	AD49ZG	RGEN-seq
chr0:83585976-83585995	83585992	6	4	sense	NAG	GCAGGGGATAAGCAAGGAAG	4	RNA6	AD49ZG	RGEN-seq
chr0:92654087-92654106	92654103	303	302	sense	NGG	GTCAGAGAACATCACAGAAG	5	RNA6	AD49ZG	RGEN-seq
chr0:96947881-96947900	96947897	237	237	sense	NGG	CTCAGGGAACACCACAGAAG	5	RNA6	AD49ZG	RGEN-seq
chr0:97443698-97443717	97443700	9	9	antisense	NGG	CTCAGGGAACATCACTGAAG	5	RNA6	AD49ZG	RGEN-seq
chr0:97530554-97530573	97530570	236	236	sense	NGG	CTCAGGGATCAGCATGGAAT	4	RNA6	AD49ZG	RGEN-seq
chr0:99691920-99691939	99691922	4	4	antisense	NAG	TTTGGGGAACATCATGGAAG	5	RNA6	AD49ZG	RGEN-seq
chr0:102776198-102776217	102776214	377	377	sense	NGG	CTCAGGGATCATCACGGAAG	3	RNA6	AD49ZG	RGEN-seq
chr0:105378696-105378715	105378712	61	61	sense	NGG	CACGGGGAACAGAAAGGAAG	5	RNA6	AD49ZG	RGEN-seq
chr0:107224327-107224346	107224343	8	8	sense	NGG	GTTGGGGGTCACCACGGCAT	5	RNA6	AD49ZG	RGEN-seq
chr0:109531198-109531217	109531200	36	36	antisense	NGG	GTCTAGGATCAACTGGGAAG	5	RNA6	AD49ZG	RGEN-seq
chr0:110057498-110057517	110057514	4	4	sense	NGG	CTCGGGGAACATTTCGGAAG	5	RNA6	AD49ZG	RGEN-seq
chr0:110081371-110081390	110081373	13	13	antisense	NAG	GTTGGGGGTCACCACGGCAT	5	RNA6	AD49ZG	RGEN-seq
chr0:112910279-112910298	112910295	55	55	sense	NGG	CTCAGGGAACATCATGGAAG	5	RNA6	AD49ZG	RGEN-seq
chr0:114573619-114573638	114573635	4	4	sense	NAG	ATGGGGAATGGGCACGGAAG	5	RNA6	AD49ZG	RGEN-seq
chr0:117208298-117208317	117208314	82	82	sense	NGG	GTCATGGAACATCACAGAAG	5	RNA6	AD49ZG	RGEN-seq
chr0:121196216-121196235	121196218	8	8	antisense	NAG	CTCAAGGATCATCACAGAAG	5	RNA6	AD49ZG	RGEN-seq
chr0:121737106-121737125	121737122	57	57	sense	NGG	CTCAGGGAACATCATGGAAG	5	RNA6	AD49ZG	RGEN-seq
chr0:121899770-121899789	121899772	6	6	antisense	NAG	CCCAGGGATCACCATGGAAG	5	RNA6	AD49ZG	RGEN-seq
chr0:122063106-122063125	122063108	29	29	antisense	NGG	CTCAGGGAGCACCATGGAAG	5	RNA6	AD49ZG	RGEN-seq
chr0:124531131-124531150	124531147	82	81	sense	NGG	TTCAGGGCTCATCACAGAAG	5	RNA6	AD49ZG	RGEN-seq
chr0:133288244-133288263	133288246	5	3	antisense	NGG	CTCGGGGATCATTGCAGAAG	5	RNA6	AD49ZG	RGEN-seq
chr0:136662596-136662615	136662612	3	3	sense	NGG	CTCAGGGATCATCATGGTAG	5	RNA6	AD49ZG	RGEN-seq
chr0:142226271-142226290	142226273	4	4	antisense	NAG	GTTGGGGGTCAGCACGACAT	5	RNA6	AD49ZG	RGEN-seq
chr0:147397451-147397470	147397453	22	22	antisense	NGG	CTCAGGGAACATCATGGAAG	5	RNA6	AD49ZG	RGEN-seq
chr0:150369164-150369183	150369166	34	34	antisense	NGG	GCCTGGGACGAGCACGGAGG	5	RNA6	AD49ZG	RGEN-seq
chr0:155071088-155071107	155071104	73	73	sense	NGG	TTCAGGGGACAGCACTGAAG	5	RNA6	AD49ZG	RGEN-seq
chr0:158091313-158091332	158091315	97	96	antisense	NGG	GCAGAGGATCAGCAGGGAAA	5	RNA6	AD49ZG	RGEN-seq
chr0:159446075-159446094	159446091	23	23	sense	NAG	CTCAGGGAACATCACAGAAG	5	RNA6	AD49ZG	RGEN-seq
chr0:165462740-165462759	165462756	273	273	sense	NGG	ATCAAGGATCATCACAGAAG	5	RNA6	AD49ZG	RGEN-seq
chr0:172079378-172079397	172079394	4	4	sense	NAG	CTCAGGGATCACCATGGAAG	4	RNA6	AD49ZG	RGEN-seq
chr0:178802158-178802177	178802160	5	5	antisense	NGG	GTGGGAGATTTGCAGGGAAG	5	RNA6	AD49ZG	RGEN-seq
chr0:179622823-179622842	179622825	146	146	antisense	NGG	CTCAGGGATCTACATGGAAG	5	RNA6	AD49ZG	RGEN-seq
chr0:181144646-181144665	181144662	279	278	sense	NGG	CTCAGGGAACATCACAGAAG	5	RNA6	AD49ZG	RGEN-seq
chr0:184627735-184627754	184627751	188	187	sense	NGG	CTCAGGGATTATCACAGAAG	5	RNA6	AD49ZG	RGEN-seq
chr0:186146276-186146295	186146292	20	20	sense	NAG	TTCAGGGAACATCACAGAAG	5	RNA6	AD49ZG	RGEN-seq
chr0:196578308-196578327	196578324	4	4	sense	NGG	CTCAGGGAGCAGCAAGGCAG	5	RNA6	AD49ZG	RGEN-seq
chr0:197592861-197592880	197592877	19	19	sense	NGG	TTGGGGGATCTGTGCGGAAG	5	RNA6	AD49ZG	RGEN-seq
chr0:200806135-200806154	200806151	27	27	sense	NAG	ATCAGGTATTAGCACGTAAG	5	RNA6	AD49ZG	RGEN-seq
chr0:205688908-205688927	205688924	58	58	sense	NGG	GTTGGGGGTCACCACAGATG	5	RNA6	AD49ZG	RGEN-seq
chr0:205840258-205840277	205840260	47	36	antisense	NGG	CTCGGTAAGCATCACGGAAG	5	RNA6	AD49ZG	RGEN-seq
chr0:205914389-205914408	205914391	63	62	antisense	NGG	TTCAGGGAACATCATGGAAG	5	RNA6	AD49ZG	RGEN-seq
chr0:205947351-205947370	205947353	258	257	antisense	NGG	CTCTGGGAACAGCATGGAAG	4	RNA6	AD49ZG	RGEN-seq
chr0:210110624-210110643	210110640	143	143	sense	NGG	ATGGAGGATCAGAAGGGAAG	5	RNA6	AD49ZG	RGEN-seq
chr0:214131489-214131508	214131505	35	35	sense	NGG	GTTAGGAATCATCATGGAAG	5	RNA6	AD49ZG	RGEN-seq
chr0:214354830-214354849	214354846	177	177	sense	NGG	GTAAGGTATCAGCAAGAAAG	5	RNA6	AD49ZG	RGEN-seq
chr0:217671721-217671740	217671723	20	20	antisense	NAG	GAGGGGGAGGAGCACGGAAA	5	RNA6	AD49ZG	RGEN-seq
chr0:217745212-217745231	217745214	83	83	antisense	NGG	CTCTGGGAACATTACGGAAG	5	RNA6	AD49ZG	RGEN-seq
chr0:217799511-217799530	217799527	25	25	sense	NGG	CTCGGGGCACATCACAGAAG	5	RNA6	AD49ZG	RGEN-seq
chr0:223701373-223701392	223701389	262	262	sense	NGG	CTCAGGGAACAGCTAGGAAG	5	RNA6	AD49ZG	RGEN-seq
chr0:224581441-224581460	224581443	55	54	antisense	NGG	CTCAGGGAACAGGACAGAAG	5	RNA6	AD49ZG	RGEN-seq
chr0:229739062-229739081	229739078	151	150	sense	NGG	CTCCGGGATCATCACAGAAG	4	RNA6	AD49ZG	RGEN-seq
chr0:233730849-233730868	233730865	310	310	sense	NAG	ATGGGGGAATAGCACGGAAG	4	RNA6	AD49ZG	RGEN-seq
chr0:234101156-234101175	234101158	384	384	antisense	NGG	GCCAAGGAACAGCATGGAAG	5	RNA6	AD49ZG	RGEN-seq
chr0:235715295-235715314	235715311	266	266	sense	NGG	CTCAGGGATCATCATGGAAG	4	RNA6	AD49ZG	RGEN-seq
chr0:237437004-237437023	237437006	328	327	antisense	NGG	TTTAGGGATCATCACAGAAG	5	RNA6	AD49ZG	RGEN-seq
chr0:239567769-239567788	239567785	5	5	sense	NAG	GTTGGGGGTCAGCACAGCAT	5	RNA6	AD49ZG	RGEN-seq
chr0:245364827-245364846	245364843	228	226	sense	NGG	GAGGGGGATAAGCACAGTAG	5	RNA6	AD49ZG	RGEN-seq
chr0:245430839-245430858	245430841	13	13	antisense	NGG	CTCTGGGATTAGCACACAAG	5	RNA6	AD49ZG	RGEN-seq
chr0:247060478-247060497	247060494	28	28	sense	NGG	ATTGGGGAACATCATGGAAG	5	RNA6	AD49ZG	RGEN-seq
chr0:252482251-252482270	252482267	11	11	sense	NGG	CTCGGGGACCAGAGCAGAAG	5	RNA6	AD49ZG	RGEN-seq
chr0:254566378-254566397	254566394	3	3	sense	NAG	GAAGGGGAAGAGCAGGGAAG	5	RNA6	AD49ZG	RGEN-seq
chr0:256594519-256594538	256594521	506	504	antisense	NGG	CTCAGGGAACATCACAGAAG	5	RNA6	AD49ZG	RGEN-seq
chr0:256898934-256898953	256898936	475	473	antisense	NAG	CCCAGGGAACAACACGGAAG	5	RNA6	AD49ZG	RGEN-seq
chr0:264429888-264429907	264429890	436	433	antisense	NGG	GTCAGGGAACAACAAGGAAG	4	RNA6	AD49ZG	RGEN-seq
chr0:267996162-267996181	267996178	296	295	sense	NGG	CTCAGGGATCACTACAGAAG	5	RNA6	AD49ZG	RGEN-seq
chr0:268708371-268708390	268708387	3	3	sense	NGG	GTAGATGATCAGCACTTAAG	5	RNA6	AD49ZG	RGEN-seq
chr0:271899816-271899835	271899818	310	308	antisense	NGG	TTCAAGGAACAGCATGGAAG	5	RNA6	AD49ZG	RGEN-seq
chr0:272473231-272473250	272473247	17	17	sense	NAG	CTCAGGGAACATCACAGAAG	5	RNA6	AD49ZG	RGEN-seq
chr0:274619412-274619431	274619414	65	64	antisense	NGG	TGCGGGGTTCAGAACGGAAT	5	RNA6	AD49ZG	RGEN-seq
chr0:275316887-275316906	275316903	7	6	sense	NGG	GGGGAGGGGCAGCACGGAAG	5	RNA6	AD49ZG	RGEN-seq
chr1:3335906-3335925	3335908	108	108	antisense	NGG	CTCAGAGATCATCATGGAAG	5	RNA6	AD49ZG	RGEN-seq
chr1:4065997-4066016	4066013	303	303	sense	NGG	TTCAGGGATCATCAAGGAAG	4	RNA6	AD49ZG	RGEN-seq
chr1:4420504-4420523	4420520	287	284	sense	NGG	CTCAGGGATCCCCACAGAAG	5	RNA6	AD49ZG	RGEN-seq
chr1:4465792-4465811	4465808	91	91	sense	NGG	CTCAGGGAACACCAGGGAAG	5	RNA6	AD49ZG	RGEN-seq
chr1:7338600-7338619	7338602	72	72	antisense	NGG	CTCAGAGATCATCAAGGAAG	5	RNA6	AD49ZG	RGEN-seq
chr1:8029274-8029293	8029290	30	30	sense	NGG	GTTGGAGTCCAGCACTGAAG	5	RNA6	AD49ZG	RGEN-seq
chr1:8048770-8048789	8048772	271	271	antisense	NGG	CTCAGGGACCACCATGGAAG	5	RNA6	AD49ZG	RGEN-seq
chr1:12090535-12090554	12090551	3	3	sense	NAG	GTGGGGGATCAGCACAGTAT	4	RNA6	AD49ZG	RGEN-seq
chr1:13132454-13132473	13132456	23	23	antisense	NGG	CTCAGGGACCATCAAGGAAG	5	RNA6	AD49ZG	RGEN-seq
chr1:15407523-15407542	15407525	47	47	antisense	NGG	CTCAGGGAACATCATGGAAG	5	RNA6	AD49ZG	RGEN-seq
chr1:17850556-17850575	17850558	279	278	antisense	NGG	CTTGGGGAACATCACAGAAG	5	RNA6	AD49ZG	RGEN-seq
chr1:29444055-29444074	29444057	176	176	antisense	NGG	CTCAGGGATCATCATGGAAG	4	RNA6	AD49ZG	RGEN-seq
chr1:29856706-29856725	29856722	85	85	sense	NGG	GCTGTGGATCAGCAGAGAAG	5	RNA6	AD49ZG	RGEN-seq
chr1:39675921-39675940	39675923	40	40	antisense	NGG	TTCAGGGAACATCATGGAAG	5	RNA6	AD49ZG	RGEN-seq
chr1:40129346-40129365	40129348	119	118	antisense	NGG	CTCAGGGATCACCTTGGAAG	5	RNA6	AD49ZG	RGEN-seq
chr1:44701534-44701553	44701536	83	83	antisense	NGG	CTCAGGGATCAGTTCAGAAG	5	RNA6	AD49ZG	RGEN-seq
chr1:53085534-53085553	53085536	277	276	antisense	NGG	GTGGGGATGCAGCAGGGAAG	5	RNA6	AD49ZG	RGEN-seq
chr1:53412905-53412924	53412921	72	71	sense	NGG	TTCAGGGATCGTCACAGAAG	5	RNA6	AD49ZG	RGEN-seq
chr1:55169268-55169287	55169270	3	3	antisense	NGG	GTGGGGGAGCAGCAGGGAGA	5	RNA6	AD49ZG	RGEN-seq
chr1:55169334-55169353	55169336	6	6	antisense	NGG	GTGGGGGAGCAGCAGGGAGA	5	RNA6	AD49ZG	RGEN-seq
chr1:55251791-55251810	55251793	41	41	antisense	NGG	ATCAGGGAACATCATGGAAG	5	RNA6	AD49ZG	RGEN-seq
chr1:59239438-59239457	59239454	144	144	sense	NGG	CTAGGGGAACAGCAGGAAAG	5	RNA6	AD49ZG	RGEN-seq
chr1:61580881-61580900	61580897	4	4	sense	NAG	AACAGGGATAAGCACTGAAG	5	RNA6	AD49ZG	RGEN-seq
chr1:70816763-70816782	70816779	99	99	sense	NGG	CTCAGGAATCAGCAAAGAAG	5	RNA6	AD49ZG	RGEN-seq
chr1:71094625-71094644	71094627	19	16	antisense	NGG	ATCGGGAATCCCCATGGAAG	5	RNA6	AD49ZG	RGEN-seq
chr1:71291766-71291785	71291768	7	7	antisense	NGG	GTCAGGGAACATCGTGGAAG	5	RNA6	AD49ZG	RGEN-seq
chr1:71698641-71698660	71698643	197	197	antisense	NGG	GAAGGGGAACATCACTGAAG	5	RNA6	AD49ZG	RGEN-seq
chr1:71851112-71851131	71851128	29	28	sense	NGG	GCGGGGTGTCAGCACTGAAG	5	RNA6	AD49ZG	RGEN-seq
chr1:80893142-80893161	80893144	5	5	antisense	NAG	CTCAGGGAACACCACGGAAG	4	RNA6	AD49ZG	RGEN-seq
chr1:83715476-83715495	83715478	247	246	antisense	NAG	GTGGGGTATTAGCACAGAAG	4	RNA6	AD49ZG	RGEN-seq
chr1:84598658-84598677	84598660	167	167	antisense	NGG	CTCGGGGAACATCATGGAAG	4	RNA6	AD49ZG	RGEN-seq
chr1:84654616-84654635	84654632	66	66	sense	NGG	TTCAGGAATCATCATGGAAG	5	RNA6	AD49ZG	RGEN-seq
chr1:86601868-86601887	86601884	324	324	sense	NGG	CTCAGGGAACATCACAGAAG	5	RNA6	AD49ZG	RGEN-seq
chr1:90960164-90960183	90960180	61	61	sense	NGG	ATTGGGCATCAGCAGGGATG	5	RNA6	AD49ZG	RGEN-seq
chr1:91061982-91062001	91061984	14	14	antisense	NAG	GTTGGGGGTCACCACAGAAT	5	RNA6	AD49ZG	RGEN-seq
chr1:111183314-111183333	111183330	209	207	sense	NGG	GGGGGGGAGCAGCACAGCAG	5	RNA6	AD49ZG	RGEN-seq
chr1:117962596-117962615	117962598	280	280	antisense	NGG	CTCAGGGATCATCACGGGAG	4	RNA6	AD49ZG	RGEN-seq
chr1:124622908-124622927	124622924	6	6	sense	NGG	CTCGAGGATCACTAGGGAAG	5	RNA6	AD49ZG	RGEN-seq
chr1:128037797-128037816	128037799	293	292	antisense	NGG	ATTGGGGAACTGCACAGAAG	5	RNA6	AD49ZG	RGEN-seq
chr1:128557363-128557382	128557379	21	21	sense	NGG	ATCGGGAAGCAGCAAGGTAG	5	RNA6	AD49ZG	RGEN-seq
chr1:128939083-128939102	128939085	322	318	antisense	NGG	CTTAGGGACCAGCATGGAAG	5	RNA6	AD49ZG	RGEN-seq
chr1:130638722-130638741	130638724	23	23	antisense	NGG	CTCGGGGACCATCGTGGAAG	5	RNA6	AD49ZG	RGEN-seq
chr1:132349726-132349745	132349728	66	66	antisense	NGG	CTCAGGCATCATCACAGAAG	5	RNA6	AD49ZG	RGEN-seq
chr1:137737815-137737834	137737817	211	210	antisense	NGG	CTCAGGGAATAGCACAGAAG	5	RNA6	AD49ZG	RGEN-seq
chr1:139944821-139944840	139944837	40	40	sense	NGG	CTCAGGGATCATCTCAGAAG	5	RNA6	AD49ZG	RGEN-seq
chr1:140257316-140257335	140257318	4	4	antisense	NAG	GAGGGTGATCAGCACAGAAC	5	RNA6	AD49ZG	RGEN-seq
chr1:145516341-145516360	145516343	357	357	antisense	NGG	CTCAGGGAACATCACAGAAG	5	RNA6	AD49ZG	RGEN-seq
chr1:148625817-148625836	148625833	8	8	sense	NGG	GTCATGGACCACCATGGAAG	5	RNA6	AD49ZG	RGEN-seq
chr1:149750697-149750716	149750713	405	405	sense	NGG	ATCAGGGATCATTACAGAAG	5	RNA6	AD49ZG	RGEN-seq
chr1:151646237-151646256	151646253	27	27	sense	NGG	GTTGGGCATCACCACACAAG	5	RNA6	AD49ZG	RGEN-seq
chr1:151681258-151681277	151681260	384	381	antisense	NGG	GCCAGGGACCACCACAGAAG	5	RNA6	AD49ZG	RGEN-seq
chr1:152506463-152506482	152506465	37	36	antisense	NGG	CTCGGGGACCAACATGAAAG	5	RNA6	AD49ZG	RGEN-seq
chr1:155423698-155423717	155423714	56	56	sense	NGG	CTCGGGGAATATCATGGAAG	5	RNA6	AD49ZG	RGEN-seq
chr1:155647447-155647466	155647449	70	70	antisense	NGG	GGTGGGGCTCAGCAGGAAAG	5	RNA6	AD49ZG	RGEN-seq
chr1:160624699-160624718	160624715	308	308	sense	NGG	CTCAGGGATCACCATGGAAG	4	RNA6	AD49ZG	RGEN-seq
chr1:162945518-162945537	162945534	346	345	sense	NGG	CTTGGGGAACAGCATGGAAG	4	RNA6	AD49ZG	RGEN-seq
chr1:173705259-173705278	173705275	252	251	sense	NGG	CTCAGGGAACAGCGTGGAAG	5	RNA6	AD49ZG	RGEN-seq
chr1:176018524-176018543	176018526	299	299	antisense	NGG	CTCAGGGAACAGCATGGAAG	4	RNA6	AD49ZG	RGEN-seq
chr1:178029101-178029120	178029103	4	4	antisense	NAG	GTTGGGGATCACAACAGAAT	5	RNA6	AD49ZG	RGEN-seq
chr1:183919531-183919550	183919547	377	377	sense	NGG	ATTAGGGATCATCACAGAAG	5	RNA6	AD49ZG	RGEN-seq
chr1:184902051-184902070	184902053	17	17	antisense	NAG	CTTGGGGATCACTACAGAAG	5	RNA6	AD49ZG	RGEN-seq
chr1:191094733-191094752	191094749	320	320	sense	NGG	CTTGGGGAACATCACAGAAG	5	RNA6	AD49ZG	RGEN-seq
chr1:197951061-197951080	197951077	20	20	sense	NGG	GTCAGAGAACATCATGGAAG	5	RNA6	AD49ZG	RGEN-seq
chr1:199574208-199574227	199574210	19	19	antisense	NGG	GTAGGGGAGCAGCACATGAG	5	RNA6	AD49ZG	RGEN-seq
chr1:202053563-202053582	202053565	27	26	antisense	NAG	TTGAGGGTTCAGCACAGAAG	5	RNA6	AD49ZG	RGEN-seq
chr1:207886408-207886427	207886410	3	3	antisense	NGG	GTTGGGGAACTGAACAGAAG	5	RNA6	AD49ZG	RGEN-seq
chr1:213223219-213223238	213223235	215	214	sense	NGG	CTCAGGGACCAGCACAGAAC	5	RNA6	AD49ZG	RGEN-seq
chr1:214820157-214820176	214820159	3	3	antisense	NAG	GTTGGGGGTCAGCACAGCAT	5	RNA6	AD49ZG	RGEN-seq
chr1:216190396-216190415	216190398	41	41	antisense	NAG	GTTGGGGGTCAGCACGGCAT	4	RNA6	AD49ZG	RGEN-seq
chr1:217804481-217804500	217804483	144	144	antisense	NGG	CTGGGGGCTCAGCACAGCAG	5	RNA6	AD49ZG	RGEN-seq
chr1:219146283-219146302	219146299	5	5	sense	NGG	CTCAGGGATCTCCAAGGAAG	5	RNA6	AD49ZG	RGEN-seq
chr1:219268426-219268445	219268442	151	151	sense	NAG	ATCAGGCATCAGCAGGGAAG	4	RNA6	AD49ZG	RGEN-seq
chr1:220157555-220157574	220157557	45	45	antisense	NGG	ATCGGGAGTCACCAGGGAAG	5	RNA6	AD49ZG	RGEN-seq
chr1:220771413-220771432	220771415	38	37	antisense	NGG	CTCAGGGAACATCATGGAAG	5	RNA6	AD49ZG	RGEN-seq
chr1:222822001-222822020	222822003	84	84	antisense	NGG	CTCGGGGAACATCACAAAAG	5	RNA6	AD49ZG	RGEN-seq
chr1:225270091-225270110	225270093	3	3	antisense	NGG	GTTGGGGATGAGAAGGGAAG	4	RNA6	AD49ZG	RGEN-seq
chr1:225372198-225372217	225372200	4	4	antisense	NAG	CTTGGGGAACATCACGGAAA	5	RNA6	AD49ZG	RGEN-seq
chr1:225465579-225465598	225465595	252	252	sense	NGG	GTTAGGGATCATCACAGAAG	4	RNA6	AD49ZG	RGEN-seq
chr1:229174200-229174219	229174216	331	331	sense	NAG	ATGTGGGATCAGCACAGAAG	4	RNA6	AD49ZG	RGEN-seq
chr1:231272679-231272698	231272681	99	99	antisense	NGG	ATCAGGGAACATCATGGAAG	5	RNA6	AD49ZG	RGEN-seq
chr1:234806818-234806837	234806834	6	6	sense	NGG	CTCAGGGATCTTCATGGAAG	5	RNA6	AD49ZG	RGEN-seq
chr1:235528987-235529006	235528989	5	3	antisense	NAG	GTCATGGAACAGCAGGGAAG	4	RNA6	AD49ZG	RGEN-seq
chr1:240493974-240493993	240493990	12	12	sense	NGG	CTTGAGGATCAGCACCGGAG	5	RNA6	AD49ZG	RGEN-seq
chr1:241838394-241838413	241838396	303	303	antisense	NGG	CTCAGGGAACATCACAGAAG	5	RNA6	AD49ZG	RGEN-seq
chr1:245174208-245174227	245174210	35	35	antisense	NGG	CTCAGGGACCATCACTGAAG	5	RNA6	AD49ZG	RGEN-seq
chr1:245523362-245523381	245523364	359	358	antisense	NGG	CTCAGGGATCAGCCCAGAAG	4	RNA6	AD49ZG	RGEN-seq
chr1:251127581-251127600	251127597	5	5	sense	NGG	GTCAGGGAACATCTTGGAAG	5	RNA6	AD49ZG	RGEN-seq
chr1:255040172-255040191	255040174	372	371	antisense	NGG	CTCGGGGATCATTACAGAAG	4	RNA6	AD49ZG	RGEN-seq
chr1:260791072-260791091	260791088	48	29	sense	NGG	TTCAGGGAACATCATGGAAG	5	RNA6	AD49ZG	RGEN-seq
chr1:261920876-261920895	261920892	270	270	sense	NAG	AAAGGGCATCAGCACTGAAG	5	RNA6	AD49ZG	RGEN-seq
chr1:262731416-262731435	262731432	60	60	sense	NAG	ATCCAAGATCAGCTCGGAAG	5	RNA6	AD49ZG	RGEN-seq
chr1:263579312-263579331	263579314	26	26	antisense	NAG	CCCGGGGAGCAGCAGGGAAG	4	RNA6	AD49ZG	RGEN-seq
chr1:264781549-264781568	264781551	179	179	antisense	NGG	GTAGGAGAACGGCACGGACG	5	RNA6	AD49ZG	RGEN-seq
chr1:264851310-264851329	264851326	194	194	sense	NGG	GTGGGTGATCACCACGGCAG	4	RNA6	AD49ZG	RGEN-seq
chr1:266019515-266019534	266019517	10	10	antisense	NAG	TTCGGCAATCAGCACGGAAC	4	RNA6	AD49ZG	RGEN-seq
chr1:266395930-266395949	266395932	4	4	antisense	NAG	TTCAGGGATCATTACAGAAG	5	RNA6	AD49ZG	RGEN-seq
chr1:271736350-271736369	271736366	244	243	sense	NGG	GGCTGGGATCAAAACGGAAG	4	RNA6	AD49ZG	RGEN-seq
chr1:272819217-272819236	272819219	255	179	antisense	NGG	GTTGAGGATCAGAACAGAAG	4	RNA6	AD49ZG	RGEN-seq
chr1:279870335-279870354	279870351	164	161	sense	NGG	CTCAGGGACCACCATGGAAG	5	RNA6	AD49ZG	RGEN-seq
chr1:280331111-280331130	280331113	39	39	antisense	NGG	CTCAGGGAACATCATGGAAG	5	RNA6	AD49ZG	RGEN-seq
chr1:280740942-280740961	280740958	181	181	sense	NGG	CTCAGGGATCATCACAGAAG	4	RNA6	AD49ZG	RGEN-seq
chr2:4493353-4493372	4493355	221	221	antisense	NGG	CTCAGGGATCTACACAGAAG	5	RNA6	AD49ZG	RGEN-seq
chr2:6000895-6000914	6000897	83	82	antisense	NAG	CTCAGGGACCACCACAGAAG	5	RNA6	AD49ZG	RGEN-seq
chr2:10929284-10929303	10929286	20	20	antisense	NGG	ATCGAGGCTCAGCAGGGGAG	5	RNA6	AD49ZG	RGEN-seq
chr2:12619289-12619308	12619291	312	309	antisense	NGG	GTAGGGGAACAGCACAGAGA	5	RNA6	AD49ZG	RGEN-seq
chr2:12631179-12631198	12631195	169	169	sense	NAG	TTGGGGGAACAACACGGTAG	5	RNA6	AD49ZG	RGEN-seq
chr2:17355554-17355573	17355556	58	58	antisense	NGG	GCTGGGGAACATCATGGAAG	5	RNA6	AD49ZG	RGEN-seq
chr2:23193778-23193797	23193794	266	266	sense	NGG	GTCAGGGAACATCACAGAAG	4	RNA6	AD49ZG	RGEN-seq
chr2:28932814-28932833	28932816	15	15	antisense	NGG	CTGGGGTATCAGCAAGGCAG	5	RNA6	AD49ZG	RGEN-seq
chr2:35109905-35109924	35109907	19	19	antisense	NGG	GTCAGGTAACACCATGGAAG	5	RNA6	AD49ZG	RGEN-seq
chr2:41552535-41552554	41552537	8	8	antisense	NAG	TTAGGGGAACAGAACAGAAG	5	RNA6	AD49ZG	RGEN-seq
chr2:46142631-46142650	46142647	100	100	sense	NGG	GTCAGGGACAACCACAGAAG	5	RNA6	AD49ZG	RGEN-seq
chr2:47175218-47175237	47175234	130	129	sense	NGG	CTCAGGGAACACCAAGGAAG	5	RNA6	AD49ZG	RGEN-seq
chr2:48624407-48624426	48624409	27	27	antisense	NGG	CTTGGGGATCTGCACAGAAC	5	RNA6	AD49ZG	RGEN-seq
chr2:51080912-51080931	51080914	60	60	antisense	NGG	CTCAAGGATCATCATGGAAG	5	RNA6	AD49ZG	RGEN-seq
chr2:51429247-51429266	51429249	40	40	antisense	NGG	CTTGGGGGTCATCATGGAAG	5	RNA6	AD49ZG	RGEN-seq
chr2:55143465-55143484	55143481	549	547	sense	NGG	GTAGGAGAACAGCAGGGAAG	4	RNA6	AD49ZG	RGEN-seq
chr2:55782893-55782912	55782895	394	394	antisense	NGG	CTCGGTGAACATCACGGAAG	4	RNA6	AD49ZG	RGEN-seq
chr2:73879184-73879203	73879186	86	86	antisense	NGG	CTCAGGGAGCATCACAGAAG	5	RNA6	AD49ZG	RGEN-seq
chr2:74590511-74590530	74590513	42	42	antisense	NGG	TTCAGGGACCATCATGGAAG	5	RNA6	AD49ZG	RGEN-seq
chr2:75375704-75375723	75375706	263	263	antisense	NGG	ATGGGAAATCAGCACGAAAG	5	RNA6	AD49ZG	RGEN-seq
chr2:77346306-77346325	77346308	13	13	antisense	NAG	ATCAGGGCCCAGCACAGAAG	5	RNA6	AD49ZG	RGEN-seq
chr2:79700951-79700970	79700953	35	35	antisense	NGG	CTCACGGATCATCACAGAAG	5	RNA6	AD49ZG	RGEN-seq
chr2:85225613-85225632	85225629	5	5	sense	NAG	CTCAGGGATCATCATGGAAG	4	RNA6	AD49ZG	RGEN-seq
chr2:86423112-86423131	86423128	164	164	sense	NGG	CTCAGGGATCATTACAGAAG	5	RNA6	AD49ZG	RGEN-seq
chr2:87172488-87172507	87172504	367	366	sense	NGG	ATCAGGGAACATCACAGAAG	5	RNA6	AD49ZG	RGEN-seq
chr2:93733482-93733501	93733498	184	184	sense	NGG	CTCAGGTAACAGCAAGGAAG	5	RNA6	AD49ZG	RGEN-seq
chr2:96987945-96987964	96987961	345	342	sense	NGG	TTCTGGGACCAGCACGGAAG	3	RNA6	AD49ZG	RGEN-seq
chr2:97173593-97173612	97173609	325	325	sense	NGG	CTCAGGGATCACCACAGAAC	5	RNA6	AD49ZG	RGEN-seq
chr2:99056375-99056394	99056377	41	41	antisense	NAG	CTTGAGTATCAGCATGGAAG	5	RNA6	AD49ZG	RGEN-seq
chr2:99340053-99340072	99340055	5	5	antisense	NGG	GTCAGGGATGTTCACAGAAG	5	RNA6	AD49ZG	RGEN-seq
chr2:99763821-99763840	99763823	94	94	antisense	NGG	GTCAGGGAACCCCACAGAAG	5	RNA6	AD49ZG	RGEN-seq
chr2:105628743-105628762	105628759	160	160	sense	NGG	TTCAGAGATCATCATGGAAG	5	RNA6	AD49ZG	RGEN-seq
chr2:106665324-106665343	106665326	7	7	antisense	NGG	CCAGGCGCTCAGCACGGAAG	5	RNA6	AD49ZG	RGEN-seq
chr2:107893265-107893284	107893267	124	124	antisense	NGG	ATTGGGTATCAGCAAGGAAA	5	RNA6	AD49ZG	RGEN-seq
chr2:109105263-109105282	109105265	14	14	antisense	NGG	CTCGGGTATCATCGTGGAAG	5	RNA6	AD49ZG	RGEN-seq
chr2:113295836-113295855	113295852	10	10	sense	NGG	GGTGGGGATCAGGACAGAAA	5	RNA6	AD49ZG	RGEN-seq
chr2:116545177-116545196	116545193	16	16	sense	NGG	CTCAGGGAACATCATGGAAG	5	RNA6	AD49ZG	RGEN-seq
chr2:119285305-119285324	119285321	183	181	sense	NGG	CTCGGGGACCATCATGGAAG	4	RNA6	AD49ZG	RGEN-seq
chr2:119554116-119554135	119554132	3	3	sense	NGG	GTCCAGGATCACCATGGAGG	5	RNA6	AD49ZG	RGEN-seq
chr2:119961560-119961579	119961562	55	55	antisense	NGG	CTCAGGGATCATCTTGGAAG	5	RNA6	AD49ZG	RGEN-seq
chr2:122420979-122420998	122420981	139	139	antisense	NGG	CTCGGGTATCTGCATGGAAG	4	RNA6	AD49ZG	RGEN-seq
chr2:124955078-124955097	124955080	76	76	antisense	NGG	TTCAGGGAGCACCATGGAAG	5	RNA6	AD49ZG	RGEN-seq
chr2:124964749-124964768	124964765	13	13	sense	NGG	GAAGGGGATGGGCACGGAGG	5	RNA6	AD49ZG	RGEN-seq
chr2:125298700-125298719	125298716	9	9	sense	NAG	TGCAGGAATCAGCACTGAAG	5	RNA6	AD49ZG	RGEN-seq
chr2:129739339-129739358	129739341	30	30	antisense	NGG	GTCAGGGGGTAGCATGGAAG	5	RNA6	AD49ZG	RGEN-seq
chr2:131853445-131853464	131853447	3	3	antisense	NAG	CTCAGGGATCATTACAGAAG	5	RNA6	AD49ZG	RGEN-seq
chr2:132359392-132359411	132359408	48	48	sense	NAG	GTTCTGGAACAGCACGAAAG	5	RNA6	AD49ZG	RGEN-seq
chr2:132761218-132761237	132761234	4	4	sense	NGG	GTCAGGAGTCATCATGGAAG	5	RNA6	AD49ZG	RGEN-seq
chr2:140187697-140187716	140187699	139	99	antisense	NAG	ATAGGGGAACAGCACAGGAG	5	RNA6	AD49ZG	RGEN-seq
chr2:140885582-140885601	140885598	4	3	sense	NGG	GTCAGGGAACACCATGAAAG	5	RNA6	AD49ZG	RGEN-seq
chr2:141801953-141801972	141801955	23	23	antisense	NGG	GCCCGGGAACATCACAGAAG	5	RNA6	AD49ZG	RGEN-seq
chr2:145030478-145030497	145030480	5	5	antisense	NGG	GGTGTGGATCTGAACGGAAG	5	RNA6	AD49ZG	RGEN-seq
chr2:148139573-148139592	148139575	330	329	antisense	NGG	CTCAGGGATCACCAAGGAAG	4	RNA6	AD49ZG	RGEN-seq
chr2:149115204-149115223	149115206	74	69	antisense	NAG	CTGGGGGATGAACACGAAAG	5	RNA6	AD49ZG	RGEN-seq
chr2:149612391-149612410	149612393	75	75	antisense	NGG	ATGAGGGCTCAGCACGGACG	5	RNA6	AD49ZG	RGEN-seq
chr2:149638103-149638122	149638105	335	334	antisense	NGG	GTCAGAGAGCAGCAAGGAAG	4	RNA6	AD49ZG	RGEN-seq
chr2:150495808-150495827	150495810	31	31	antisense	NGG	CTCAGGCAACATCACGGAAG	5	RNA6	AD49ZG	RGEN-seq
chr2:150867648-150867667	150867650	109	109	antisense	NGG	TTGGGGGCTCAACACTGAAG	5	RNA6	AD49ZG	RGEN-seq
chr2:151454028-151454047	151454044	362	361	sense	NGG	TTCAGGGATCAACATGGAAG	4	RNA6	AD49ZG	RGEN-seq
chr2:153057458-153057477	153057460	244	244	antisense	NGG	CTCAGGGATCATCACAAAAG	5	RNA6	AD49ZG	RGEN-seq
chr2:159314163-159314182	159314179	107	107	sense	NGG	CTCAGGGATCAGTTAGGAAG	5	RNA6	AD49ZG	RGEN-seq
chr2:160122609-160122628	160122611	13	13	antisense	NGG	GTCAAGGATCATTATGGAAG	5	RNA6	AD49ZG	RGEN-seq
chr2:161211176-161211195	161211192	87	87	sense	NGG	CTCAGGGAACCCCACGGAAG	5	RNA6	AD49ZG	RGEN-seq
chr2:162457450-162457469	162457452	30	30	antisense	NGG	CTTGGGGACCATCAAGGAAG	5	RNA6	AD49ZG	RGEN-seq
chr2:163646084-163646103	163646100	58	58	sense	NGG	GAAGGAGATCAGCATGGAGG	5	RNA6	AD49ZG	RGEN-seq
chr2:166535373-166535392	166535389	91	90	sense	NGG	GTCGGGTCTCAGCCCGGAGG	4	RNA6	AD49ZG	RGEN-seq
chr2:174750211-174750230	174750227	107	107	sense	NAG	GCAGGAGATAAGCACAGAAG	5	RNA6	AD49ZG	RGEN-seq
chr2:176784872-176784891	176784888	102	102	sense	NGG	CTCGGGAAACATCACAGAAG	5	RNA6	AD49ZG	RGEN-seq
chr2:181684226-181684245	181684228	76	75	antisense	NAG	GTTGGAAATCAGCCTGGAAG	5	RNA6	AD49ZG	RGEN-seq
chr2:184972110-184972129	184972126	41	41	sense	NGG	ATCAGGGAAGAGCACTGAAG	5	RNA6	AD49ZG	RGEN-seq
chr2:186189776-186189795	186189792	253	253	sense	NGG	CTCAGGGAACATCACAGAAG	5	RNA6	AD49ZG	RGEN-seq
chr2:192036857-192036876	192036873	3	3	sense	NGG	CTCGGGGAACCCCATGGAAG	5	RNA6	AD49ZG	RGEN-seq
chr2:192490435-192490454	192490437	53	53	antisense	NAG	GTTGAGGAACAACACAGAAG	5	RNA6	AD49ZG	RGEN-seq
chr2:197622414-197622433	197622416	72	72	antisense	NGG	GTCGTGGATCAGATCAGAAG	4	RNA6	AD49ZG	RGEN-seq
chr2:199513866-199513885	199513882	58	58	sense	NGG	CTCCTGGATCATCACAGAAG	5	RNA6	AD49ZG	RGEN-seq
chr2:205547709-205547728	205547725	89	89	sense	NGG	GTTGGAGAACATCACAGAAG	5	RNA6	AD49ZG	RGEN-seq
chr2:208518389-208518408	208518391	305	305	antisense	NGG	CTCAGGGAACATCACGGAAA	5	RNA6	AD49ZG	RGEN-seq
chr2:209133679-209133698	209133695	67	67	sense	NGG	GTCAGGGAACATCATGGAAG	4	RNA6	AD49ZG	RGEN-seq
chr2:214627918-214627937	214627920	27	27	antisense	NGG	TTCAGGGAACATCAAGGAAG	5	RNA6	AD49ZG	RGEN-seq
chr2:220509691-220509710	220509707	324	319	sense	NGG	GTCAAGGACCATCACAGAAG	5	RNA6	AD49ZG	RGEN-seq
chr2:220684400-220684419	220684402	50	50	antisense	NGG	CTCTGGGAACATCACAGAAG	5	RNA6	AD49ZG	RGEN-seq
chr2:227145107-227145126	227145123	385	382	sense	NGG	CTCAGGGATCTATACGGAAG	5	RNA6	AD49ZG	RGEN-seq
chr2:228099863-228099882	228099879	54	54	sense	NGG	CTCAGGGATCTACAAGGAAG	5	RNA6	AD49ZG	RGEN-seq
chr2:235156405-235156424	235156421	14	11	sense	NAG	GCAGGGCACCAGCAAGGAAG	5	RNA6	AD49ZG	RGEN-seq
chr2:238965292-238965311	238965308	42	41	sense	NAG	AGTGGGGAACAGCAAGGAAG	5	RNA6	AD49ZG	RGEN-seq
chr2:245715089-245715108	245715091	20	20	antisense	NGG	TTCAGGGATCATTGCGGAAG	5	RNA6	AD49ZG	RGEN-seq
chr2:252444508-252444527	252444510	52	52	antisense	NGG	CTCAGGGAACATCATGGAAG	5	RNA6	AD49ZG	RGEN-seq
chr2:255007366-255007385	255007382	177	177	sense	NGG	GTTGGGGATCAACACAGCAG	4	RNA6	AD49ZG	RGEN-seq
chr2:255221341-255221360	255221357	204	204	sense	NGG	TTCAGGGAACAGCACAGAAG	4	RNA6	AD49ZG	RGEN-seq
chr2:263918301-263918320	263918317	360	359	sense	NGG	CTTGGGGAACATCACAGAAG	5	RNA6	AD49ZG	RGEN-seq
chr2:265239140-265239159	265239142	108	106	antisense	NGG	ATCAGGGATCCACATGGAAG	5	RNA6	AD49ZG	RGEN-seq
chr2:281036545-281036564	281036561	313	313	sense	NGG	GGCAGGGATAAGCAGGGAAG	4	RNA6	AD49ZG	RGEN-seq
chr2:283378248-283378267	283378250	4	4	antisense	NGG	CTCCGGGAACATCATGGAAG	5	RNA6	AD49ZG	RGEN-seq
chr2:283625097-283625116	283625099	217	217	antisense	NGG	GGCAGAGAACAGCATGGAAG	5	RNA6	AD49ZG	RGEN-seq
chr2:285319726-285319745	285319728	16	16	antisense	NGG	GGAGGGGATCAGGAAGGAAG	4	RNA6	AD49ZG	RGEN-seq
chr2:288704016-288704035	288704018	33	25	antisense	NAG	GAGGGGGAAGAGCAAGGAAG	5	RNA6	AD49ZG	RGEN-seq
chr2:288848983-288849002	288848985	203	202	antisense	NGG	GTCAGAGATCAGGACGGATG	4	RNA6	AD49ZG	RGEN-seq
chr2:292034028-292034047	292034044	8	8	sense	NAG	CTCAGGGAACATCACAGAAG	5	RNA6	AD49ZG	RGEN-seq
chr2:301803210-301803229	301803226	288	281	sense	NGG	CTCAGGGATCCCCACAGAAG	5	RNA6	AD49ZG	RGEN-seq
chr2:306612718-306612737	306612734	205	203	sense	NGG	CTCAGGGAACATCACAGAAG	5	RNA6	AD49ZG	RGEN-seq
chr2:310485641-310485660	310485643	9	9	antisense	NGG	GTGGGGGCTCAGCACACATG	5	RNA6	AD49ZG	RGEN-seq
chr2:311190741-311190760	311190757	3	3	sense	NAG	GCTGGAGTTCAGCAGGGAAG	5	RNA6	AD49ZG	RGEN-seq
chr2:314001148-314001167	314001164	17	11	sense	NAG	GTTGGGGATCACCACAGTAT	5	RNA6	AD49ZG	RGEN-seq
chr2:314572273-314572292	314572289	393	392	sense	NGG	GTCTGGGGACAGCACAGATG	5	RNA6	AD49ZG	RGEN-seq
chr2:317651741-317651760	317651743	263	263	antisense	NGG	CTCAGGGATCACTACGGGAG	5	RNA6	AD49ZG	RGEN-seq
chr2:320320208-320320227	320320224	268	268	sense	NGG	GTCTGGGTACAGCACAGAAA	5	RNA6	AD49ZG	RGEN-seq
chr2:321726696-321726715	321726698	387	386	antisense	NGG	AGATGGGATCAGCAGGGAAG	5	RNA6	AD49ZG	RGEN-seq
chr2:323187751-323187770	323187753	11	11	antisense	NGG	GTCAGAGAACATCATGGAAG	5	RNA6	AD49ZG	RGEN-seq
chr2:328677289-328677308	328677305	9	9	sense	NGG	GGTGGGGAGCAGCAAGGTAG	5	RNA6	AD49ZG	RGEN-seq
chr2:341475597-341475616	341475599	32	32	antisense	NGG	TTTGGGGATCATTATGGAAG	5	RNA6	AD49ZG	RGEN-seq
chr2:341799753-341799772	341799769	6	6	sense	NAG	CTCGTGGATGAGCACAGAAG	4	RNA6	AD49ZG	RGEN-seq
chr2:345367862-345367881	345367864	122	122	antisense	NAG	CTCAGGGAGCATCACGGAAG	4	RNA6	AD49ZG	RGEN-seq
chr2:345767538-345767557	345767554	19	19	sense	NGG	CTCAGGGTTCATCATGGAAG	5	RNA6	AD49ZG	RGEN-seq
chr2:348100200-348100219	348100216	16	16	sense	NGG	CTCGGGGGTCATTACAGAAG	5	RNA6	AD49ZG	RGEN-seq
chr2:349516074-349516093	349516076	236	236	antisense	NGG	GTGGGGGAGCAGAACGGGAG	4	RNA6	AD49ZG	RGEN-seq
chr2:350329539-350329558	350329541	186	185	antisense	NGG	GTTGAAGACAAGCACGGAAG	5	RNA6	AD49ZG	RGEN-seq
chr2:354476390-354476409	354476392	19	19	antisense	NAG	GTCAGAGACCACCACGGGAG	5	RNA6	AD49ZG	RGEN-seq
chr2:355141636-355141655	355141652	15	15	sense	NGG	GGTGGGGATCCCCAGGGAAG	5	RNA6	AD49ZG	RGEN-seq
chr2:355387240-355387259	355387242	325	325	antisense	NGG	GCTGGGGATCAACTCAGAAG	5	RNA6	AD49ZG	RGEN-seq
chr2:362683892-362683911	362683908	642	642	sense	NGG	CTCAGGGATCTACACAGAAG	5	RNA6	AD49ZG	RGEN-seq
chr2:366929002-366929021	366929018	36	36	sense	NGG	ATTGGGGATCAGTGGGGAAG	5	RNA6	AD49ZG	RGEN-seq
chr2:368174927-368174946	368174943	89	89	sense	NGG	TTCAGGGAACACCATGGAAG	5	RNA6	AD49ZG	RGEN-seq
chr2:370081400-370081419	370081416	172	172	sense	NGG	CTCAGGGAACATCACAGAAG	5	RNA6	AD49ZG	RGEN-seq
chr2:375237709-375237728	375237711	4	4	antisense	NGG	GACCGGCGACAGCACGGAAG	5	RNA6	AD49ZG	RGEN-seq
chr2:375351280-375351299	375351282	232	232	antisense	NGG	TTCAGGGAACATCACAGAAG	5	RNA6	AD49ZG	RGEN-seq
chr2:377977365-377977384	377977381	475	473	sense	NGG	CTCAGGGATCACTACAGAAG	5	RNA6	AD49ZG	RGEN-seq
chr2:380434749-380434768	380434751	248	247	antisense	NGG	TTCAGGGATCATCATGGAAG	4	RNA6	AD49ZG	RGEN-seq
chr2:382073092-382073111	382073094	297	295	antisense	NGG	ATGGGGGCTCAACAAGGAAG	5	RNA6	AD49ZG	RGEN-seq
chr2:383515573-383515592	383515575	60	60	antisense	NGG	CCCAGGGATCAGCACGCCAG	5	RNA6	AD49ZG	RGEN-seq
chr2:391074910-391074929	391074912	10	10	antisense	NGG	CTCGGGAATCTGCATGAAAG	5	RNA6	AD49ZG	RGEN-seq
chr2:395593933-395593952	395593935	12	12	antisense	NGG	CTCAGGGATTATCATGGAAG	5	RNA6	AD49ZG	RGEN-seq
chr2:396134041-396134060	396134057	7	6	sense	NGG	TTCGGGGAACAGAAAGGAAA	5	RNA6	AD49ZG	RGEN-seq
chr2:396476536-396476555	396476552	522	522	sense	NGG	GAGTGGGACCAGCACAGAAG	5	RNA6	AD49ZG	RGEN-seq
chr2:399563574-399563593	399563576	86	86	antisense	NGG	CTCAGGGATCATCAGGGAAG	4	RNA6	AD49ZG	RGEN-seq
chr2:401737020-401737039	401737022	77	77	antisense	NGG	CTAGGGGAACATCATGGAAG	5	RNA6	AD49ZG	RGEN-seq
chr2:403069789-403069808	403069791	331	329	antisense	NGG	TTCAGGAAACAGCACAGAAG	5	RNA6	AD49ZG	RGEN-seq
chr2:404710456-404710475	404710458	17	17	antisense	NGG	GTTGGGGATGACCACAGTAG	5	RNA6	AD49ZG	RGEN-seq
chr2:407698043-407698062	407698059	389	384	sense	NGG	CTCAGGGACCATCACAGAAG	5	RNA6	AD49ZG	RGEN-seq
chr2:408147213-408147232	408147229	373	373	sense	NGG	CTGGGGAATCAGCCAGGAAG	5	RNA6	AD49ZG	RGEN-seq
chr2:414260830-414260849	414260832	49	49	antisense	NGG	GTCAGGGAACATCAGGGAAG	4	RNA6	AD49ZG	RGEN-seq
chr2:417546951-417546970	417546967	85	84	sense	NGG	ATCAGGGAAGAGCAGGGAAG	5	RNA6	AD49ZG	RGEN-seq
chr2:419275341-419275360	419275357	307	307	sense	NAG	TTAGGGAATCACCACAGAAG	5	RNA6	AD49ZG	RGEN-seq
chr2:425850850-425850869	425850852	379	378	antisense	NGG	GATGGGAAACAGCATGGAAG	5	RNA6	AD49ZG	RGEN-seq
chr2:434827086-434827105	434827102	35	34	sense	NGG	CTCAGGGATCAGTGCAGAAG	5	RNA6	AD49ZG	RGEN-seq
chr2:438994557-438994576	438994559	26	26	antisense	NGG	TCCAGGGATGAGCAGGGAAG	5	RNA6	AD49ZG	RGEN-seq
chr2:439509235-439509254	439509251	159	158	sense	NAG	CTCAGGGATCTGCACAGAAG	4	RNA6	AD49ZG	RGEN-seq
chr2:442271348-442271367	442271364	8	8	sense	NGG	CTCAGGGAACATCAAGGAAG	5	RNA6	AD49ZG	RGEN-seq
chr2:448046960-448046979	448046962	9	9	antisense	NGG	CTCAGGGAGCATCATGGAAG	5	RNA6	AD49ZG	RGEN-seq
chr2:456996153-456996172	456996155	185	184	antisense	NGG	CTCAGGGAACACCACAGAAG	5	RNA6	AD49ZG	RGEN-seq
chr2:459031601-459031620	459031617	324	323	sense	NGG	CCTGGGTATCAGCCCGGAAG	5	RNA6	AD49ZG	RGEN-seq
chr2:461511597-461511616	461511599	79	79	antisense	NGG	CTCAAGGATCATCATGGAAG	5	RNA6	AD49ZG	RGEN-seq
chr2:462095345-462095364	462095361	6	6	sense	NAG	GATGGGGCCCAGCAGGGAAG	5	RNA6	AD49ZG	RGEN-seq
chr2:463571802-463571821	463571818	33	33	sense	NGG	CTCTGGGATCACCACAGGAG	5	RNA6	AD49ZG	RGEN-seq
chr3:542889-542908	542891	34	34	antisense	NAG	GTGGAGAATCAGCACGGACC	5	RNA6	AD49ZG	RGEN-seq
chr3:2452816-2452835	2452832	104	103	sense	NGG	CTCGGGGGCCAGCACGAAAC	5	RNA6	AD49ZG	RGEN-seq
chr3:3927337-3927356	3927353	24	24	sense	NGG	CTTGGGGATCTGTACCGAAG	5	RNA6	AD49ZG	RGEN-seq
chr3:5373540-5373559	5373556	265	256	sense	NGG	TTCGGGGACCATCATGGAAG	4	RNA6	AD49ZG	RGEN-seq
chr3:8295837-8295856	8295853	287	286	sense	NGG	GTCTGGAAACAGCATGGAAG	4	RNA6	AD49ZG	RGEN-seq
chr3:8321089-8321108	8321091	356	175	antisense	NGG	GCCAGGCACCAGCACAGAAG	5	RNA6	AD49ZG	RGEN-seq
chr3:17352401-17352420	17352417	12	12	sense	NGG	TGCCGGGATGAGCACAGAAG	5	RNA6	AD49ZG	RGEN-seq
chr3:17640768-17640787	17640784	278	275	sense	NGG	CTCAGGGAACAACACAGAAG	5	RNA6	AD49ZG	RGEN-seq
chr3:20709782-20709801	20709784	3	3	antisense	NGG	CTCGGGGAACATCATAGAAG	5	RNA6	AD49ZG	RGEN-seq
chr3:26669153-26669172	26669169	8	8	sense	NGG	GTTGGGGGTCACCACGCATG	5	RNA6	AD49ZG	RGEN-seq
chr3:27885837-27885856	27885839	36	36	antisense	NAG	GTTGGGGGTCACCACAGAAT	5	RNA6	AD49ZG	RGEN-seq
chr3:28121619-28121638	28121635	383	383	sense	NAG	GCAGAGGAACAGAACGGAAG	5	RNA6	AD49ZG	RGEN-seq
chr3:31091294-31091313	31091296	264	264	antisense	NGG	CTCAGGGAACATCACAGAAG	5	RNA6	AD49ZG	RGEN-seq
chr3:36119780-36119799	36119796	454	453	sense	NGG	CTCAGAGATCATCACAGAAG	5	RNA6	AD49ZG	RGEN-seq
chr3:36458267-36458286	36458269	165	165	antisense	NGG	CTCAAGGATCATCATGGAAG	5	RNA6	AD49ZG	RGEN-seq
chr3:38280004-38280023	38280006	13	13	antisense	NAG	GTTGGGGGTCACCACAGAAT	5	RNA6	AD49ZG	RGEN-seq
chr3:40595149-40595168	40595151	382	381	antisense	NGG	GCCAGGGAACATCACAGAAG	5	RNA6	AD49ZG	RGEN-seq
chr3:43674108-43674127	43674110	380	380	antisense	NGG	GAGGGGGACCAGCACAGAAG	4	RNA6	AD49ZG	RGEN-seq
chr3:49635902-49635921	49635918	6	6	sense	NGG	GTGGAGGAACAGAAAGGAAG	5	RNA6	AD49ZG	RGEN-seq
chr3:50441498-50441517	50441514	267	266	sense	NGG	CTCAGGGAACATCACAGAAG	5	RNA6	AD49ZG	RGEN-seq
chr3:54788497-54788516	54788499	467	467	antisense	NGG	CTTGGGGAACATCACAGAAG	5	RNA6	AD49ZG	RGEN-seq
chr3:54880248-54880267	54880264	43	43	sense	NAG	CTGTGGGATCAACAAGGAAG	5	RNA6	AD49ZG	RGEN-seq
chr3:60767540-60767559	60767542	98	95	antisense	NGG	GTGTGAGATCAGCCAGGAAG	5	RNA6	AD49ZG	RGEN-seq
chr3:62111539-62111558	62111541	5	5	antisense	NAG	GTTGGGGATCAGCACAGCAT	4	RNA6	AD49ZG	RGEN-seq
chr3:63127183-63127202	63127185	11	11	antisense	NAG	CTCAGGGATCATCATGGAAG	4	RNA6	AD49ZG	RGEN-seq
chr3:66651578-66651597	66651594	76	76	sense	NGG	CTCAGGGACCATCATGGAAG	5	RNA6	AD49ZG	RGEN-seq
chr3:67577764-67577783	67577780	383	382	sense	NGG	CTCTGGGAACAGCACAGAAG	4	RNA6	AD49ZG	RGEN-seq
chr3:69310454-69310473	69310456	17	17	antisense	NGG	CTGGGGTATGAGCAGGGAAG	5	RNA6	AD49ZG	RGEN-seq
chr3:69833502-69833521	69833504	357	356	antisense	NGG	GCTGGGGAACATCACAGAAG	5	RNA6	AD49ZG	RGEN-seq
chr3:71882354-71882373	71882356	19	19	antisense	NGG	GTCATGGGACAGCATGGAAG	5	RNA6	AD49ZG	RGEN-seq
chr3:71962079-71962098	71962081	5	5	antisense	NGG	CTCGGGGAACTCCATGGAAG	5	RNA6	AD49ZG	RGEN-seq
chr3:73472937-73472956	73472939	16	16	antisense	NGG	GTGGTAGATCAGCATAGAAG	5	RNA6	AD49ZG	RGEN-seq
chr3:73805304-73805323	73805306	145	111	antisense	NAG	GTTGGGGGTCACCACGGTAT	5	RNA6	AD49ZG	RGEN-seq
chr3:77089272-77089291	77089288	33	33	sense	NGG	CTCAGGGATCATCATAGAAG	5	RNA6	AD49ZG	RGEN-seq
chr3:78724377-78724396	78724393	38	38	sense	NGG	CTCAGGGAACATCAAGGAAG	5	RNA6	AD49ZG	RGEN-seq
chr3:80721209-80721228	80721225	6	6	sense	NAG	GTTGGGGGTCAGCACAGCAT	5	RNA6	AD49ZG	RGEN-seq
chr3:84290115-84290134	84290117	273	273	antisense	NGG	TTCAGGGAACATCACAGAAG	5	RNA6	AD49ZG	RGEN-seq
chr3:84995416-84995435	84995432	454	453	sense	NGG	CTCAGGGATTATCACAGAAG	5	RNA6	AD49ZG	RGEN-seq
chr3:88165864-88165883	88165880	65	65	sense	NGG	TTCAGGGAACATCATGGAAG	5	RNA6	AD49ZG	RGEN-seq
chr3:90197544-90197563	90197546	6	6	antisense	NGG	GTTGGGGAACAGCTGGGGAG	5	RNA6	AD49ZG	RGEN-seq
chr3:91677569-91677588	91677585	16	16	sense	NGG	GTCAGAGAACATCAAGGAAG	5	RNA6	AD49ZG	RGEN-seq
chr3:103158002-103158021	103158018	21	21	sense	NGG	CTCAGGGATCATTATGGAAG	5	RNA6	AD49ZG	RGEN-seq
chr3:103445102-103445121	103445104	8	8	antisense	NGG	CTCGGGGAACATCAGAGAAG	5	RNA6	AD49ZG	RGEN-seq
chr3:104005589-104005608	104005591	13	13	antisense	NGG	GTCAGGCATCAACCCGGATG	5	RNA6	AD49ZG	RGEN-seq
chr3:106916743-106916762	106916745	103	103	antisense	NGG	GGCGCGGACCAGCCCGGAAG	4	RNA6	AD49ZG	RGEN-seq
chr3:108655583-108655602	108655585	72	72	antisense	NGG	ATCGGAGACCAGCTCTGAAG	5	RNA6	AD49ZG	RGEN-seq
chr3:113579558-113579577	113579574	480	479	sense	NGG	CTCAGGGAACATCACGGAAG	4	RNA6	AD49ZG	RGEN-seq
chr3:114543433-114543452	114543435	497	496	antisense	NGG	CTCAGGGAACATCACAGAAG	5	RNA6	AD49ZG	RGEN-seq
chr3:117797865-117797884	117797867	15	15	antisense	NAG	GGCGGTCATCAGCACAGAAG	4	RNA6	AD49ZG	RGEN-seq
chr3:123145604-123145623	123145620	43	43	sense	NGG	CTCAGGGAACATCAAGGAAG	5	RNA6	AD49ZG	RGEN-seq
chr3:125312760-125312779	125312776	6	6	sense	NGG	GTTGGGGGTCAGCACAGCAT	5	RNA6	AD49ZG	RGEN-seq
chr3:125410354-125410373	125410356	410	408	antisense	NGG	ATGGGGGAATAGCACAGAAG	5	RNA6	AD49ZG	RGEN-seq
chr3:126608372-126608391	126608374	60	60	antisense	NGG	ATCAGGGAACATCATGGAAG	5	RNA6	AD49ZG	RGEN-seq
chr3:128468641-128468660	128468657	15	15	sense	NGG	GGACGTGACCAGCACGGAAG	5	RNA6	AD49ZG	RGEN-seq
chr3:131302381-131302400	131302383	312	310	antisense	NGG	CTCAGGGAACCACACGGAAG	5	RNA6	AD49ZG	RGEN-seq
chr3:133497063-133497082	133497065	276	276	antisense	NGG	CTCAGGGAACATCACAGAAG	5	RNA6	AD49ZG	RGEN-seq
chr3:134258870-134258889	134258872	441	439	antisense	NGG	CTGGGGGAGCATCACGGATG	5	RNA6	AD49ZG	RGEN-seq
chr3:135593905-135593924	135593907	82	81	antisense	NGG	TTGGGGGATCAGTACGCAAA	5	RNA6	AD49ZG	RGEN-seq
chr3:141654295-141654314	141654311	261	258	sense	NGG	ATCAGGGACCACCATGGAAG	5	RNA6	AD49ZG	RGEN-seq
chr3:147940177-147940196	147940193	272	272	sense	NAG	TGAGGGGGTCAGCAGGGAAG	5	RNA6	AD49ZG	RGEN-seq
chr3:148328594-148328613	148328610	27	27	sense	NGG	CTCGGGGAACATCAAGGAAG	4	RNA6	AD49ZG	RGEN-seq
chr3:148960957-148960976	148960959	46	46	antisense	NAG	GTTGGGGGTCACCACAGAAT	5	RNA6	AD49ZG	RGEN-seq
chr3:149829693-149829712	149829709	415	415	sense	NGG	GGTAGGGAACAGCAGGGAAG	5	RNA6	AD49ZG	RGEN-seq
chr3:151697488-151697507	151697504	33	33	sense	NGG	CTCAAGGATCATCATGGAAG	5	RNA6	AD49ZG	RGEN-seq
chr3:154071399-154071418	154071415	115	114	sense	NAG	CTAGAAGATCAGCAAGGAAG	5	RNA6	AD49ZG	RGEN-seq
chr3:154225584-154225603	154225600	6	6	sense	NAG	TTCAGGGAACATCACAGAAG	5	RNA6	AD49ZG	RGEN-seq
chr3:156976752-156976771	156976754	429	429	antisense	NGG	CTCAGGGAACATCACAGAAG	5	RNA6	AD49ZG	RGEN-seq
chr3:165014687-165014706	165014703	15	14	sense	NGG	GACAGGGAGCAGCAAGGAAA	5	RNA6	AD49ZG	RGEN-seq
chr3:168798555-168798574	168798557	16	16	antisense	NAG	CTCAGGAAACAGCATGGAAG	5	RNA6	AD49ZG	RGEN-seq
chr3:169721665-169721684	169721667	70	61	antisense	NGG	GTTGGGGGTCACCACAGATG	5	RNA6	AD49ZG	RGEN-seq
chr3:171971806-171971825	171971822	102	102	sense	NGG	CTTGGGAATCATCAGGGAAG	5	RNA6	AD49ZG	RGEN-seq
chr3:173267310-173267329	173267326	195	194	sense	NGG	GTCTAGGATCGGTACGGAAT	5	RNA6	AD49ZG	RGEN-seq
chr3:173505841-173505860	173505857	81	81	sense	NGG	GCCTGGGATCAACAGGAAAG	5	RNA6	AD49ZG	RGEN-seq
chr3:174074236-174074255	174074252	47	47	sense	NGG	ACTGGGGATCAGGAGGGAAG	5	RNA6	AD49ZG	RGEN-seq
chr3:175624594-175624613	175624596	87	87	antisense	NGG	CTCAGGGAACATCATGGAAG	5	RNA6	AD49ZG	RGEN-seq
chr3:175819575-175819594	175819577	130	130	antisense	NGG	GAAGGGGATCTGCAGGGAGG	5	RNA6	AD49ZG	RGEN-seq
chr3:176110493-176110512	176110509	13	13	sense	NGG	CTCAAGGATCATCATGGAAG	5	RNA6	AD49ZG	RGEN-seq
chr3:177024632-177024651	177024648	33	33	sense	NAG	TGGGAGGATCAGCACCGAAG	5	RNA6	AD49ZG	RGEN-seq
chr3:179469737-179469756	179469753	250	249	sense	NGG	GAAGGGGAACATCACAGAAG	5	RNA6	AD49ZG	RGEN-seq
chr3:180879038-180879057	180879040	225	224	antisense	NGG	CTTGGGGATTATCACAGAAG	5	RNA6	AD49ZG	RGEN-seq
chr3:181860405-181860424	181860407	278	277	antisense	NGG	GGGAGGGATCATCACAGAAG	5	RNA6	AD49ZG	RGEN-seq
chr3:182792433-182792452	182792435	329	326	antisense	NGG	GTAAGAGACCAGCACAGAAG	5	RNA6	AD49ZG	RGEN-seq
chr3:185983158-185983177	185983160	41	41	antisense	NGG	CTCAGGGAACATCATGGAAG	5	RNA6	AD49ZG	RGEN-seq
chr3:187347307-187347326	187347323	28	28	sense	NGG	CTCAGGGAACATCATGGAAG	5	RNA6	AD49ZG	RGEN-seq
chr3:190298039-190298058	190298055	517	515	sense	NGG	TTGAGGGATCATCACAGAAG	5	RNA6	AD49ZG	RGEN-seq
chr3:193691150-193691169	193691152	362	361	antisense	NGG	GTCCAGGAACAACACAGAAG	5	RNA6	AD49ZG	RGEN-seq
chr3:199193419-199193438	199193435	239	238	sense	NGG	CTCAGGGATCATCACAGTAG	5	RNA6	AD49ZG	RGEN-seq
chr3:200135773-200135792	200135775	72	72	antisense	NGG	GTGGGGGATGAGCCTGGAAG	4	RNA6	AD49ZG	RGEN-seq
chr3:204370021-204370040	204370037	308	307	sense	NGG	GGTGGGGAACAGCAAGAAAG	5	RNA6	AD49ZG	RGEN-seq
chr3:205289973-205289992	205289989	366	366	sense	NGG	CTCAGGGCTCAGCACGGAGA	5	RNA6	AD49ZG	RGEN-seq
chr3:208621870-208621889	208621872	20	20	antisense	NGG	CTCAGGGAGCATCATGGAAG	5	RNA6	AD49ZG	RGEN-seq
chr3:210720314-210720333	210720330	282	282	sense	NGG	CTGAGGGACCACCACGGAAG	5	RNA6	AD49ZG	RGEN-seq
chr3:211214718-211214737	211214720	33	33	antisense	NGG	CTCAGGGAACATCATGGAAG	5	RNA6	AD49ZG	RGEN-seq
chr3:216603252-216603271	216603254	53	53	antisense	NGG	TTCAGGGAACATCATGGAAG	5	RNA6	AD49ZG	RGEN-seq
chr3:219207719-219207738	219207721	6	6	antisense	NGG	TTCGGGGAACATCGTGGAAG	5	RNA6	AD49ZG	RGEN-seq
chr3:220120124-220120143	220120140	11	11	sense	NAG	GAGGGGGGTCAGCACAGTAG	5	RNA6	AD49ZG	RGEN-seq
chr3:221406337-221406356	221406353	285	284	sense	NGG	CTCAGGGAACATCACGAAAG	5	RNA6	AD49ZG	RGEN-seq
chr3:227880151-227880170	227880167	103	103	sense	NGG	CTCAGGGAACATCATGGAAG	5	RNA6	AD49ZG	RGEN-seq
chr3:229388898-229388917	229388914	496	496	sense	NGG	CACGGGGATCTGTACGGAAG	4	RNA6	AD49ZG	RGEN-seq
chr3:230282527-230282546	230282529	5	5	antisense	NGG	TTCGGGGAACTCCATGGAAG	5	RNA6	AD49ZG	RGEN-seq
chr3:230445543-230445562	230445559	101	101	sense	NGG	CTCAGGGAACATCATGGAAG	5	RNA6	AD49ZG	RGEN-seq
chr3:232808067-232808086	232808083	123	123	sense	NGG	CTCAGGGAACACCAAGGAAG	5	RNA6	AD49ZG	RGEN-seq
chr3:233273248-233273267	233273250	60	59	antisense	NGG	CTCTGGGAACATCACAGAAG	5	RNA6	AD49ZG	RGEN-seq
chr3:238295444-238295463	238295460	10	10	sense	NAG	CTAGGGGAACAGCAGGAAAG	5	RNA6	AD49ZG	RGEN-seq
chr3:244390747-244390766	244390749	337	336	antisense	NGG	GGAGGGGGTCAACAGGGAAG	5	RNA6	AD49ZG	RGEN-seq
chr3:244659854-244659873	244659870	11	11	sense	NAG	GTCCTGGACCAGCACTGAAG	4	RNA6	AD49ZG	RGEN-seq
chr3:246060577-246060596	246060593	38	38	sense	NGG	GTCAGGGAACATCAGGGAAG	4	RNA6	AD49ZG	RGEN-seq
chr3:246612841-246612860	246612843	8	8	antisense	NGG	CTCAGGGATCATCATGGGAG	5	RNA6	AD49ZG	RGEN-seq
chr3:247717576-247717595	247717578	7	5	antisense	NGG	CTCTGGGAACATCATGGAAG	5	RNA6	AD49ZG	RGEN-seq
chr3:248641572-248641591	248641588	15	11	sense	NGG	ATGGGGGATCAGCAAGGGAA	5	RNA6	AD49ZG	RGEN-seq
chr3:250798158-250798177	250798160	43	41	antisense	NGG	TTCAGGGATCATCACAGCAG	5	RNA6	AD49ZG	RGEN-seq
chr3:253390814-253390833	253390830	170	170	sense	NGG	ATGGGGGATCAGCACCAAAG	4	RNA6	AD49ZG	RGEN-seq
chr3:255431537-255431556	255431539	114	114	antisense	NGG	GTGGGGGAAGGGCACAGAAG	5	RNA6	AD49ZG	RGEN-seq
chr3:259734366-259734385	259734382	6	6	sense	NGG	GCCGGGGAACCGCCTGGAAG	5	RNA6	AD49ZG	RGEN-seq
chr3:261621333-261621352	261621349	364	290	sense	NAG	CTCAGGGAACATCACGGAAG	4	RNA6	AD49ZG	RGEN-seq
chr3:261728324-261728343	261728326	20	19	antisense	NAG	GTTGGAAAACAGCACGGAAC	5	RNA6	AD49ZG	RGEN-seq
chr3:264557089-264557108	264557105	16	16	sense	NGG	GAAGGGGATCACCATGGAAA	5	RNA6	AD49ZG	RGEN-seq
chr3:265431396-265431415	265431412	153	153	sense	NGG	TTGTGGGATCACCAGGGAAG	5	RNA6	AD49ZG	RGEN-seq
chr3:270246157-270246176	270246159	56	37	antisense	NAG	CTCAGGGACCACCACAGAAG	5	RNA6	AD49ZG	RGEN-seq
chr3:273760457-273760476	273760459	4	4	antisense	NAG	GTGTGGGAACAGCCAGGAAG	5	RNA6	AD49ZG	RGEN-seq
chr3:274758027-274758046	274758029	542	541	antisense	NGG	GCCAGGGAACAGTACGGAAA	5	RNA6	AD49ZG	RGEN-seq
chr3:278126615-278126634	278126617	85	85	antisense	NGG	GTTCAGGAGCAGCACAGAAG	5	RNA6	AD49ZG	RGEN-seq
chr4:2721802-2721821	2721818	9	9	sense	NAG	CTCAGGGAACATCACAGAAG	5	RNA6	AD49ZG	RGEN-seq
chr4:4394179-4394198	4394195	10	9	sense	NAG	CTCAGGGATCATCATGGAAG	4	RNA6	AD49ZG	RGEN-seq
chr4:5679225-5679244	5679241	18	18	sense	NAG	ATCAGGGAACATCACAGAAG	5	RNA6	AD49ZG	RGEN-seq
chr4:8965194-8965213	8965196	139	138	antisense	NAG	CTCAGGGATCTGCACAGAAG	4	RNA6	AD49ZG	RGEN-seq
chr4:10776808-10776827	10776824	17	17	sense	NAG	TTATGGGACCAGCATGGAAG	5	RNA6	AD49ZG	RGEN-seq
chr4:11041818-11041837	11041834	4	4	sense	NGG	CTCAGGGATCTTCAAGGAAG	5	RNA6	AD49ZG	RGEN-seq
chr4:11175974-11175993	11175990	247	246	sense	NAG	TTCAGAGAACAGCACGGATG	5	RNA6	AD49ZG	RGEN-seq
chr4:20818758-20818777	20818774	210	208	sense	NGG	CTAGGGGAACAGCAGGAAAG	5	RNA6	AD49ZG	RGEN-seq
chr4:25165295-25165314	25165297	159	159	antisense	NGG	ATTGGGGAACATCATGGAAG	5	RNA6	AD49ZG	RGEN-seq
chr4:25617810-25617829	25617826	459	458	sense	NGG	CTCAGAGAACAGCACAGAAG	5	RNA6	AD49ZG	RGEN-seq
chr4:26243409-26243428	26243411	231	229	antisense	NGG	ATCTGGGATCAGCTGGGAAG	4	RNA6	AD49ZG	RGEN-seq
chr4:27876339-27876358	27876341	12	12	antisense	NAG	TTCAGGGAACATCACAGAAG	5	RNA6	AD49ZG	RGEN-seq
chr4:28454716-28454735	28454718	329	328	antisense	NGG	CTCAGGGAGCAGTACAGAAG	5	RNA6	AD49ZG	RGEN-seq
chr4:29628365-29628384	29628381	62	62	sense	NGG	TTCAGGGAACATCAAGGAAG	5	RNA6	AD49ZG	RGEN-seq
chr4:31937723-31937742	31937725	296	295	antisense	NGG	CTCGGGGAACACCACAGAAG	4	RNA6	AD49ZG	RGEN-seq
chr4:33688087-33688106	33688103	225	225	sense	NGG	TTCAGGGAACATCTCGGAAG	5	RNA6	AD49ZG	RGEN-seq
chr4:35528308-35528327	35528310	3	3	antisense	NGG	GTTAGGGATCTGCATGGCAG	5	RNA6	AD49ZG	RGEN-seq
chr4:37429509-37429528	37429525	5	5	sense	NGG	CTGGGGGACCTGGACGGAAG	5	RNA6	AD49ZG	RGEN-seq
chr4:37719266-37719285	37719268	68	68	antisense	NGG	CTCAGGGAACACCAAGGAAG	5	RNA6	AD49ZG	RGEN-seq
chr4:39117372-39117391	39117374	6	6	antisense	NAG	GTTGGGGGTCAGCACAGCAG	4	RNA6	AD49ZG	RGEN-seq
chr4:40307445-40307464	40307461	57	57	sense	NGG	CTCGGGGAACATTACAGAAG	5	RNA6	AD49ZG	RGEN-seq
chr4:43934512-43934531	43934514	31	31	antisense	NGG	GTCTGAGAACAGCAGGGAAA	5	RNA6	AD49ZG	RGEN-seq
chr4:46168153-46168172	46168169	21	21	sense	NAG	CTCAGGGACCATCACAGAAG	5	RNA6	AD49ZG	RGEN-seq
chr4:47944044-47944063	47944046	3	3	antisense	NGG	GACAGGGATAAGCAAGGAGG	5	RNA6	AD49ZG	RGEN-seq
chr4:53717255-53717274	53717271	327	327	sense	NGG	CTTAGGGATCAACACCGAAG	5	RNA6	AD49ZG	RGEN-seq
chr4:53768518-53768537	53768534	4	4	sense	NAG	CTGGTGGACCAGCACGGAGG	5	RNA6	AD49ZG	RGEN-seq
chr4:60767407-60767426	60767423	48	48	sense	NGG	CTCGGGGAAAATCACAGAAG	5	RNA6	AD49ZG	RGEN-seq
chr4:65146601-65146620	65146617	16	16	sense	NGG	TTCAGGGATCACCACTTAAG	5	RNA6	AD49ZG	RGEN-seq
chr4:66152109-66152128	66152125	5	5	sense	NGG	GTCTGGGGTCAACAAGAAAG	5	RNA6	AD49ZG	RGEN-seq
chr4:66712781-66712800	66712797	186	186	sense	NGG	CTCAGGGAACACCATGGAAG	5	RNA6	AD49ZG	RGEN-seq
chr4:69186045-69186064	69186047	16	16	antisense	NGG	GTCAGGGGACAGCATGGAAC	5	RNA6	AD49ZG	RGEN-seq
chr4:71148907-71148926	71148923	12	12	sense	NGG	GGGGGGGAGCAGCACTGGAG	5	RNA6	AD49ZG	RGEN-seq
chr4:74713685-74713704	74713687	163	163	antisense	NGG	CTCAGGGATCATCCTGGAAG	5	RNA6	AD49ZG	RGEN-seq
chr4:76757937-76757956	76757953	9	9	sense	NGG	GTCAGAGATCATCCCGGAAA	5	RNA6	AD49ZG	RGEN-seq
chr4:77624059-77624078	77624075	383	383	sense	NGG	CTGGGGGAACAGTATGGAAG	5	RNA6	AD49ZG	RGEN-seq
chr4:78380614-78380633	78380616	6	6	antisense	NAG	GTGAGGAAACAGCAGGGAAG	5	RNA6	AD49ZG	RGEN-seq
chr4:81299865-81299884	81299867	72	72	antisense	NAG	CTCGGAGATCACCTCGGAAG	4	RNA6	AD49ZG	RGEN-seq
chr4:81853304-81853323	81853306	290	289	antisense	NGG	CTCAGGGACCATCACAGAAG	5	RNA6	AD49ZG	RGEN-seq
chr4:83817643-83817662	83817645	181	181	antisense	NAG	AGCGGGGAACAGCAGGGAAA	5	RNA6	AD49ZG	RGEN-seq
chr4:90397851-90397870	90397867	14	14	sense	NGG	GTTGGGGGTCAGCACAGCAT	5	RNA6	AD49ZG	RGEN-seq
chr4:92274869-92274888	92274871	193	192	antisense	NGG	GTCAGGGATCATCACAAAAG	4	RNA6	AD49ZG	RGEN-seq
chr4:92841848-92841867	92841864	600	597	sense	NGG	CTCAGGGAACAACATGGAAG	5	RNA6	AD49ZG	RGEN-seq
chr4:97230105-97230124	97230121	185	185	sense	NGG	CTCAAGGATCACCATGGAAG	5	RNA6	AD49ZG	RGEN-seq
chr4:97781546-97781565	97781562	125	124	sense	NGG	AACGGGAATCAGCAAGGAAA	5	RNA6	AD49ZG	RGEN-seq
chr4:98763977-98763996	98763993	89	89	sense	NGG	CTCAGGGAACATCATGGAAG	5	RNA6	AD49ZG	RGEN-seq
chr4:99763989-99764008	99763991	10	10	antisense	NGG	GTCGGTGAACACCACAGTAG	5	RNA6	AD49ZG	RGEN-seq
chr4:100168086-100168105	100168088	364	361	antisense	NGG	GTTGGGGTTCAGCCTGGAAG	4	RNA6	AD49ZG	RGEN-seq
chr4:106849728-106849747	106849744	22	21	sense	NAG	GGTGGGGGGCAGCACGGAAA	5	RNA6	AD49ZG	RGEN-seq
chr4:108441405-108441424	108441421	385	384	sense	NGG	CTTAGGGATCATCACGGAAG	4	RNA6	AD49ZG	RGEN-seq
chr4:112866531-112866550	112866533	10	9	antisense	NGG	GTTTAGGATCTGCACTGAAG	5	RNA6	AD49ZG	RGEN-seq
chr4:114758411-114758430	114758413	17	17	antisense	NGG	CTCAGGGATCATTAAGGAAG	5	RNA6	AD49ZG	RGEN-seq
chr4:121954036-121954055	121954052	269	265	sense	NAG	CTCAGGGAACAGCACAGAAG	4	RNA6	AD49ZG	RGEN-seq
chr4:127790124-127790143	127790126	6	6	antisense	NGG	CTCAGGGGTCATCATGGAAG	5	RNA6	AD49ZG	RGEN-seq
chr4:136546780-136546799	136546782	303	302	antisense	NGG	GACAGGGGACAGCAGGGAAG	5	RNA6	AD49ZG	RGEN-seq
chr4:138988760-138988779	138988776	162	161	sense	NGG	TTCAGGGACCATCACAGAAG	5	RNA6	AD49ZG	RGEN-seq
chr4:144351228-144351247	144351230	337	337	antisense	NGG	TTCAAGGATCATCACAGAAG	5	RNA6	AD49ZG	RGEN-seq
chr4:144743633-144743652	144743649	4	4	sense	NAG	TCAGGGAATCAGCACGGAGG	5	RNA6	AD49ZG	RGEN-seq
chr4:145088336-145088355	145088352	282	278	sense	NGG	GTTGGGGGAGAGCACAGAAG	5	RNA6	AD49ZG	RGEN-seq
chr4:151002514-151002533	151002516	278	278	antisense	NGG	CTCAGGGAACACCGCGGAAG	5	RNA6	AD49ZG	RGEN-seq
chr4:151084906-151084925	151084908	322	322	antisense	NGG	CTCAGGGAACATCACAGAAG	5	RNA6	AD49ZG	RGEN-seq
chr4:152369141-152369160	152369143	106	104	antisense	NGG	CTCAGGGATCATCAAGGAAG	4	RNA6	AD49ZG	RGEN-seq
chr4:153713496-153713515	153713512	3	3	sense	NGG	CTCGGGGATCATTGTGGAAG	5	RNA6	AD49ZG	RGEN-seq
chr4:154661900-154661919	154661916	297	297	sense	NGG	ATTGGGGTTCAGCTAGGAAG	5	RNA6	AD49ZG	RGEN-seq
chr4:155242071-155242090	155242073	53	53	antisense	NGG	GAGGGGGATCAGTACAGAAC	5	RNA6	AD49ZG	RGEN-seq
chr4:160484850-160484869	160484866	98	98	sense	NGG	CTCTGGGAACATCACAGAAG	5	RNA6	AD49ZG	RGEN-seq
chr4:160980521-160980540	160980537	29	29	sense	NGG	CTCGGGGAACATCACAAAAG	5	RNA6	AD49ZG	RGEN-seq
chr4:165593782-165593801	165593784	554	554	antisense	NGG	CTCAGGGAACATCACAGAAG	5	RNA6	AD49ZG	RGEN-seq
chr4:168547692-168547711	168547694	56	56	antisense	NGG	GTTGGGACCCAGCAGGGAAG	5	RNA6	AD49ZG	RGEN-seq
chr4:169336203-169336222	169336219	289	286	sense	NGG	GGGCAGGATCAGCAGGGAAG	5	RNA6	AD49ZG	RGEN-seq
chr4:171955526-171955545	171955542	318	317	sense	NGG	CTTAGGGATCATCATGGAAG	5	RNA6	AD49ZG	RGEN-seq
chr4:172391269-172391288	172391271	236	234	antisense	NGG	CTCAGGGAACACCATGGAAG	5	RNA6	AD49ZG	RGEN-seq
chr4:175394063-175394082	175394065	223	221	antisense	NGG	ATGGGGGAGGAGCACGGAGG	5	RNA6	AD49ZG	RGEN-seq
chr4:176019054-176019073	176019056	51	51	antisense	NAG	TTCGGGGTATAGCAGGGAAG	5	RNA6	AD49ZG	RGEN-seq
chr4:177411403-177411422	177411405	18	18	antisense	NGG	CTCAGGCATCTTCACGGAAG	5	RNA6	AD49ZG	RGEN-seq
chr4:183186812-183186831	183186814	150	149	antisense	NAG	CTCAGGGAGCATCACGGTAG	5	RNA6	AD49ZG	RGEN-seq
chr4:186800282-186800301	186800298	149	148	sense	NGG	GGTGGAGAGCAGCAGGGAAG	5	RNA6	AD49ZG	RGEN-seq
chr4:192755830-192755849	192755832	323	322	antisense	NAG	AAAGGGAATCAGCAAGGAAG	5	RNA6	AD49ZG	RGEN-seq
chr4:194597860-194597879	194597876	4	4	sense	NGG	GTGTTGGATCATCAAGGAAG	5	RNA6	AD49ZG	RGEN-seq
chr4:198444368-198444387	198444370	168	168	antisense	NGG	GTCACAGATCAGCACGGAGA	5	RNA6	AD49ZG	RGEN-seq
chr4:199554515-199554534	199554531	28	28	sense	NGG	GTTGGGGGTCACCACAGCAG	5	RNA6	AD49ZG	RGEN-seq
chr4:203271329-203271348	203271331	267	266	antisense	NGG	CTCAGGGATTACCACAGAAG	5	RNA6	AD49ZG	RGEN-seq
chr4:205208434-205208453	205208436	3	3	antisense	NGG	GACGGGGGTCAGTAGGTAAG	5	RNA6	AD49ZG	RGEN-seq
chr4:205710244-205710263	205710260	16	16	sense	NGG	CTCAGGGATCATTATGGAAG	5	RNA6	AD49ZG	RGEN-seq
chr4:206578687-206578706	206578689	14	14	antisense	NGG	CTCAGGGATTATCATGGAAG	5	RNA6	AD49ZG	RGEN-seq
chr4:214171438-214171457	214171440	3	3	antisense	NGG	GTGGGGGATATGCAGGGCAG	5	RNA6	AD49ZG	RGEN-seq
chr4:218262742-218262761	218262758	384	384	sense	NGG	CCCAGGGATCATCACAGAAG	5	RNA6	AD49ZG	RGEN-seq
chr4:219602846-219602865	219602848	96	94	antisense	NGG	GTTGGGGGTCAGCTAGAAAG	5	RNA6	AD49ZG	RGEN-seq
chr4:221105732-221105751	221105748	5	5	sense	NAG	CTCCGGAGTCATCACGGAAG	5	RNA6	AD49ZG	RGEN-seq
chr4:221658518-221658537	221658520	289	289	antisense	NAG	TCCTAGGATCATCACGGAAG	5	RNA6	AD49ZG	RGEN-seq
chr4:222613048-222613067	222613050	11	11	antisense	NAG	CTGGGGGAACAGCATAGAAG	5	RNA6	AD49ZG	RGEN-seq
chr4:225947484-225947503	225947500	10	10	sense	NGG	GACAGGGATCAGCACGGGGA	5	RNA6	AD49ZG	RGEN-seq
chr5:1917807-1917826	1917823	96	96	sense	NAG	GTTGGGAATCACCACAGAAT	5	RNA6	AD49ZG	RGEN-seq
chr5:2982304-2982323	2982306	147	147	antisense	NGG	CTCGGGGAACCCCACAGAAG	5	RNA6	AD49ZG	RGEN-seq
chr5:6728073-6728092	6728075	21	21	antisense	NGG	GATGGGCATCAGGACAGAAG	5	RNA6	AD49ZG	RGEN-seq
chr5:11098359-11098378	11098375	102	102	sense	NGG	CTTGGGGATCATCGTGGAAG	5	RNA6	AD49ZG	RGEN-seq
chr5:16471936-16471955	16471938	268	267	antisense	NAG	TACAAGGATCACCACGGAAG	5	RNA6	AD49ZG	RGEN-seq
chr5:16668303-16668322	16668305	19	19	antisense	NAG	GAAGAGGATTAGCAGGGAAG	5	RNA6	AD49ZG	RGEN-seq
chr5:17839130-17839149	17839146	336	336	sense	NGG	TTCAGGGAACATCACAGAAG	5	RNA6	AD49ZG	RGEN-seq
chr5:22969272-22969291	22969274	281	276	antisense	NGG	CTCAGGGACCATCACAGAAG	5	RNA6	AD49ZG	RGEN-seq
chr5:31666569-31666588	31666571	5	5	antisense	NAG	ATCAGGGAGCATCACAGAAG	5	RNA6	AD49ZG	RGEN-seq
chr5:40333417-40333436	40333433	9	8	sense	NGG	GAAGGGGATCAGAAGAGAAG	5	RNA6	AD49ZG	RGEN-seq
chr5:46308031-46308050	46308033	28	28	antisense	NGG	CTCAGGGATCACCATAGAAG	5	RNA6	AD49ZG	RGEN-seq
chr5:46569944-46569963	46569946	186	183	antisense	NGG	CTCTGGGAACACCACAGAAG	5	RNA6	AD49ZG	RGEN-seq
chr5:48672239-48672258	48672255	379	379	sense	NGG	TTCAGGGAACATCACGGAAG	4	RNA6	AD49ZG	RGEN-seq
chr5:54481530-54481549	54481546	22	22	sense	NAG	TGTGGGGAACAGCAAGGAAG	5	RNA6	AD49ZG	RGEN-seq
chr5:56745476-56745495	56745492	336	333	sense	NGG	GTCAGGGAACATCACAGAAG	4	RNA6	AD49ZG	RGEN-seq
chr5:57353929-57353948	57353945	304	298	sense	NGG	CTCAGGGACCACCACAGAAG	5	RNA6	AD49ZG	RGEN-seq
chr5:62002573-62002592	62002575	283	282	antisense	NGG	CTCAGGGAACCCCACGGAAG	5	RNA6	AD49ZG	RGEN-seq
chr5:69772023-69772042	69772025	5	5	antisense	NAG	GACGGGGAAGAGCAGGGAAG	4	RNA6	AD49ZG	RGEN-seq
chr5:70132011-70132030	70132027	8	8	sense	NAG	GGCAGGGATCAGCACAGATG	4	RNA6	AD49ZG	RGEN-seq
chr5:71102645-71102664	71102647	158	158	antisense	NGG	CTAGGGGACCAGCCAGGAAG	5	RNA6	AD49ZG	RGEN-seq
chr5:71165334-71165353	71165350	178	177	sense	NGG	TTGGGGGAACACCACAGAAG	5	RNA6	AD49ZG	RGEN-seq
chr5:72429985-72430004	72430001	78	78	sense	NAG	ATCAGGAAACATCACGGAAG	5	RNA6	AD49ZG	RGEN-seq
chr5:76744564-76744583	76744580	162	162	sense	NGG	ATGGGCGATCAACAGGGAAG	5	RNA6	AD49ZG	RGEN-seq
chr5:80837185-80837204	80837187	293	292	antisense	NGG	TTCAGGGAACATCACAGAAG	5	RNA6	AD49ZG	RGEN-seq
chr5:81905962-81905981	81905978	7	7	sense	NGG	ATGGGGGATGAGCTGGGAAG	5	RNA6	AD49ZG	RGEN-seq
chr5:92312859-92312878	92312875	122	121	sense	NGG	CTCAGGGACCACCATGGAAG	5	RNA6	AD49ZG	RGEN-seq
chr5:97479871-97479890	97479873	157	156	antisense	NGG	CTCAGGGATCACCTAGGAAG	5	RNA6	AD49ZG	RGEN-seq
chr5:105305311-105305330	105305313	88	88	antisense	NGG	TTCAGGGATCATCTTGGAAG	5	RNA6	AD49ZG	RGEN-seq
chr5:105740632-105740651	105740648	330	330	sense	NGG	CTCAGGGATCATCACGGAAG	3	RNA6	AD49ZG	RGEN-seq
chr5:108420539-108420558	108420555	284	282	sense	NGG	CTCAGGGATCTGCATGGAAG	4	RNA6	AD49ZG	RGEN-seq
chr5:108573041-108573060	108573043	3	3	antisense	NAG	CTGAGGGAACAGCACTGAAG	5	RNA6	AD49ZG	RGEN-seq
chr5:111318662-111318681	111318664	22	22	antisense	NGG	CTCAGGGAACATCATGGAAG	5	RNA6	AD49ZG	RGEN-seq
chr5:111739710-111739729	111739726	256	255	sense	NAG	CTTAGGAATCATCACGGAAG	5	RNA6	AD49ZG	RGEN-seq
chr5:112869994-112870013	112869996	254	254	antisense	NGG	TTCAGGGAACAGCACAAAAG	5	RNA6	AD49ZG	RGEN-seq
chr5:125009648-125009667	125009664	90	84	sense	NAG	TCCAGGGATCATCACGAAAG	5	RNA6	AD49ZG	RGEN-seq
chr5:125162942-125162961	125162958	261	253	sense	NGG	TTCAGGGACCATCACAGAAG	5	RNA6	AD49ZG	RGEN-seq
chr5:128720226-128720245	128720228	21	21	antisense	NGG	CTTGGGGATCATTATGGAAG	5	RNA6	AD49ZG	RGEN-seq
chr5:133037316-133037335	133037332	324	324	sense	NGG	CTCAGGGAACATCACAGAAG	5	RNA6	AD49ZG	RGEN-seq
chr5:140751931-140751950	140751933	110	109	antisense	NAG	CTCAGGGAACAGCATGGAAG	4	RNA6	AD49ZG	RGEN-seq
chr5:143542621-143542640	143542623	25	25	antisense	NGG	GTCAGGGAACATAACAGAAG	5	RNA6	AD49ZG	RGEN-seq
chr5:149023516-149023535	149023532	280	278	sense	NGG	CTCAGGGATCCACACAGAAG	5	RNA6	AD49ZG	RGEN-seq
chr5:150585982-150586001	150585984	15	15	antisense	NGG	CTCGGAGAACATCAGGGAAG	5	RNA6	AD49ZG	RGEN-seq
chr5:150866245-150866264	150866247	40	40	antisense	NGG	CTCGGGGAACCCCACAGAAG	5	RNA6	AD49ZG	RGEN-seq
chr5:151070609-151070628	151070611	10	10	antisense	NGG	GTCAGGGAACACCTCAGAAG	5	RNA6	AD49ZG	RGEN-seq
chr5:151173626-151173645	151173628	4	4	antisense	NGG	GTCAGGAATCACCGTGGAAG	5	RNA6	AD49ZG	RGEN-seq
chr5:160804292-160804311	160804308	200	199	sense	NGG	CTCAGGGGTCATCACAGAAG	5	RNA6	AD49ZG	RGEN-seq
chr5:161566543-161566562	161566559	18	17	sense	NGG	GTTGAGGATCAGTAGGAAAG	5	RNA6	AD49ZG	RGEN-seq
chr5:163220358-163220377	163220374	212	212	sense	NGG	GTTGGGGAACAGCAAGGTAG	4	RNA6	AD49ZG	RGEN-seq
chr5:166173031-166173050	166173033	169	169	antisense	NGG	CTCAGGGAACATCACAGAAG	5	RNA6	AD49ZG	RGEN-seq
chr5:172880878-172880897	172880894	216	216	sense	NGG	CTCAGGGATCATCACAAAAG	5	RNA6	AD49ZG	RGEN-seq
chr5:172973743-172973762	172973745	5	5	antisense	NGG	ATGGGGGATGATCATGGAAG	5	RNA6	AD49ZG	RGEN-seq
chr5:173557947-173557966	173557949	8	8	antisense	NAG	GAGGGGGAGCAGCAAGGAAG	4	RNA6	AD49ZG	RGEN-seq
chr5:175419250-175419269	175419252	9	9	antisense	NGG	CTCAGGGATCATCAAGAAAG	5	RNA6	AD49ZG	RGEN-seq
chr5:181436100-181436119	181436116	320	320	sense	NGG	CTCAGGAAACAGCATGGAAG	5	RNA6	AD49ZG	RGEN-seq
chr5:184837138-184837157	184837140	5	5	antisense	NGG	GTTGGGGGTCAGCACACATG	5	RNA6	AD49ZG	RGEN-seq
chr5:187772752-187772771	187772754	322	322	antisense	NGG	TTCAGGGATCTGTACAGAAG	5	RNA6	AD49ZG	RGEN-seq
chr5:189818033-189818052	189818049	37	37	sense	NGG	ATCGGTGAACAGCATGGGAG	5	RNA6	AD49ZG	RGEN-seq
chr5:193268756-193268775	193268772	214	214	sense	NGG	CTCAGGGATCTACATGGAAG	5	RNA6	AD49ZG	RGEN-seq
chr5:197888020-197888039	197888022	13	12	antisense	NAG	CTCAGGGAACATCACAGAAG	5	RNA6	AD49ZG	RGEN-seq
chr5:201393953-201393972	201393955	14	14	antisense	NAG	CTCAGGGATCATCATGGAAG	4	RNA6	AD49ZG	RGEN-seq
chr5:201448671-201448690	201448673	4	4	antisense	NGG	GTGGGGGATCAGTAGGGCAG	4	RNA6	AD49ZG	RGEN-seq
chr5:205766333-205766352	205766335	297	297	antisense	NGG	CTCAGGGAACATCACAGAAG	5	RNA6	AD49ZG	RGEN-seq
chr5:207523502-207523521	207523518	18	11	sense	NGG	CTCAGGGATCATAATGGAAG	5	RNA6	AD49ZG	RGEN-seq
chr5:211219169-211219188	211219185	101	101	sense	NGG	GTCAGGGGTCAGCAGGGAAA	4	RNA6	AD49ZG	RGEN-seq
chr5:211644100-211644119	211644116	4	4	sense	NGG	GCCTGGGATCAGCCAGGGAG	5	RNA6	AD49ZG	RGEN-seq
chr5:211820900-211820919	211820902	6	6	antisense	NGG	AGCCGGGATCAGAACGGCAG	5	RNA6	AD49ZG	RGEN-seq
chr6:57993-58012	57995	17	17	antisense	NAG	GTTGGGGGTCACCACGGCAT	5	RNA6	AD49ZG	RGEN-seq
chr6:3786433-3786452	3786449	17	17	sense	NAG	GTCTGGGACCAGCCAGGAAG	4	RNA6	AD49ZG	RGEN-seq
chr6:4052209-4052228	4052211	262	256	antisense	NGG	ATCAGGGAGCAACATGGAAG	5	RNA6	AD49ZG	RGEN-seq
chr6:5394360-5394379	5394362	50	49	antisense	NAG	CTAAGGGATCATCACAGAAG	5	RNA6	AD49ZG	RGEN-seq
chr6:14368778-14368797	14368794	385	383	sense	NGG	TTGGAGGATCAGCACGGAAA	4	RNA6	AD49ZG	RGEN-seq
chr6:21830585-21830604	21830587	62	62	antisense	NGG	CTCAGGGATGAGCACAGAAA	5	RNA6	AD49ZG	RGEN-seq
chr6:22140246-22140265	22140248	85	85	antisense	NAG	CTCAGGGAGCAGCATGGAAG	4	RNA6	AD49ZG	RGEN-seq
chr6:24299010-24299029	24299026	17	15	sense	NGG	GCCCTGGAGCAGCACGGAAC	5	RNA6	AD49ZG	RGEN-seq
chr6:25682614-25682633	25682616	407	406	antisense	NGG	GCCAAAGATCATCACGGAAG	5	RNA6	AD49ZG	RGEN-seq
chr6:30970309-30970328	30970311	160	160	antisense	NGG	CTCAGGGAGCATCACAGAAG	5	RNA6	AD49ZG	RGEN-seq
chr6:33471429-33471448	33471431	295	295	antisense	NAG	ATCAGGGAACATCACGGAAG	4	RNA6	AD49ZG	RGEN-seq
chr6:34033541-34033560	34033543	65	65	antisense	NGG	GGGGGGGATCACCAAGGAAA	5	RNA6	AD49ZG	RGEN-seq
chr6:49162280-49162299	49162282	71	71	antisense	NGG	ATCGGGGATCAGCCAGAAAG	4	RNA6	AD49ZG	RGEN-seq
chr6:49450403-49450422	49450405	14	14	antisense	NAG	ACCTGGGAGCAGCACGGCAG	5	RNA6	AD49ZG	RGEN-seq
chr6:50572789-50572808	50572805	7	6	sense	NGG	GTCAGGGAACAGCTCAGAAA	5	RNA6	AD49ZG	RGEN-seq
chr6:51580006-51580025	51580022	12	12	sense	NGG	GTCTGAAATCAGCACTAAAG	5	RNA6	AD49ZG	RGEN-seq
chr6:55523055-55523074	55523071	47	47	sense	NGG	ATGGGGGAACAGAAGGGAAG	5	RNA6	AD49ZG	RGEN-seq
chr6:60836646-60836665	60836662	221	220	sense	NGG	CCCGGGGAACATCATGGAAG	5	RNA6	AD49ZG	RGEN-seq
chr6:61128534-61128553	61128536	353	351	antisense	NGG	CTCAGGGGTTAGCACAGAAG	5	RNA6	AD49ZG	RGEN-seq
chr6:64528090-64528109	64528092	106	106	antisense	NGG	CTCAGGGATCAGTGCAGAAG	5	RNA6	AD49ZG	RGEN-seq
chr6:68228370-68228389	68228386	431	429	sense	NGG	CACGGGGATTATCACAGAAG	5	RNA6	AD49ZG	RGEN-seq
chr6:70623376-70623395	70623378	28	27	antisense	NGG	GTTGGGGGTCAGCACAACAG	5	RNA6	AD49ZG	RGEN-seq
chr6:70894453-70894472	70894455	40	40	antisense	NGG	TTTGGGGCTCACCATGGAAG	5	RNA6	AD49ZG	RGEN-seq
chr6:78380805-78380824	78380807	98	98	antisense	NGG	GTTCGGGAACATCACAGAAG	5	RNA6	AD49ZG	RGEN-seq
chr6:80700751-80700770	80700767	19	19	sense	NAG	TTCAGGGAACATCACAGAAG	5	RNA6	AD49ZG	RGEN-seq
chr6:81116577-81116596	81116579	206	206	antisense	NAG	ATCAGGGAATAACACGGAAG	5	RNA6	AD49ZG	RGEN-seq
chr6:81619196-81619215	81619212	421	420	sense	NGG	GATGGGGAACAGCACAGATG	5	RNA6	AD49ZG	RGEN-seq
chr6:89751670-89751689	89751686	423	423	sense	NGG	CTCAGGGATCAACACAGAAG	4	RNA6	AD49ZG	RGEN-seq
chr6:93183029-93183048	93183031	32	32	antisense	NGG	CTCAGGGAACATCACTGAAG	5	RNA6	AD49ZG	RGEN-seq
chr6:94638559-94638578	94638575	395	395	sense	NAG	TTTGGGGATCATCACAGAAG	4	RNA6	AD49ZG	RGEN-seq
chr6:94797749-94797768	94797751	5	5	antisense	NAG	TTCTGGGAACAACAAGGAAG	5	RNA6	AD49ZG	RGEN-seq
chr6:98187616-98187635	98187632	301	301	sense	NGG	GTCCGAGACCAGCAGGGAAG	4	RNA6	AD49ZG	RGEN-seq
chr6:102934044-102934063	102934046	58	58	antisense	NGG	CTCAGGGAACATCATGGAAG	5	RNA6	AD49ZG	RGEN-seq
chr6:113614840-113614859	113614856	11	11	sense	NGG	GTGGGGGAACAGCCAGGATG	5	RNA6	AD49ZG	RGEN-seq
chr6:113956979-113956998	113956995	283	282	sense	NGG	GTCCTGGACCAGCACACAAG	5	RNA6	AD49ZG	RGEN-seq
chr6:115955997-115956016	115956013	234	228	sense	NAG	CTTGGGGATCAGCACAGAAT	4	RNA6	AD49ZG	RGEN-seq
chr6:118957428-118957447	118957444	89	89	sense	NAG	TGAGGGCATCAGCATGGAAG	5	RNA6	AD49ZG	RGEN-seq
chr6:120712852-120712871	120712868	309	308	sense	NGG	CCCGGGGAGCATCACAGAAG	5	RNA6	AD49ZG	RGEN-seq
chr6:123633588-123633607	123633604	213	210	sense	NGG	GGTGGGGAGCATCACGGTAG	5	RNA6	AD49ZG	RGEN-seq
chr6:129039323-129039342	129039339	97	97	sense	NGG	TTCAGGGATCATCTTGGAAG	5	RNA6	AD49ZG	RGEN-seq
chr6:129503595-129503614	129503611	314	312	sense	NGG	CTCGGGGATCATTACAGAAG	4	RNA6	AD49ZG	RGEN-seq
chr6:130950382-130950401	130950384	21	21	antisense	NGG	CTCAGGAATCATCAAGGAAG	5	RNA6	AD49ZG	RGEN-seq
chr6:131668421-131668440	131668437	324	324	sense	NGG	TTGGTGGAACAGCATGGAAG	5	RNA6	AD49ZG	RGEN-seq
chr6:131670874-131670893	131670890	16	16	sense	NGG	CTCAGGGAACATCACTGAAG	5	RNA6	AD49ZG	RGEN-seq
chr6:131769672-131769691	131769674	16	15	antisense	NGG	CTCAGGGAACATCACTGAAG	5	RNA6	AD49ZG	RGEN-seq
chr6:132991975-132991994	132991977	32	29	antisense	NGG	CTCTGGGAACACCATGGAAG	5	RNA6	AD49ZG	RGEN-seq
chr6:141317310-141317329	141317326	15	11	sense	NGG	CTCAGGGAACATCACTGAAG	5	RNA6	AD49ZG	RGEN-seq
chr6:143353678-143353697	143353694	7	7	sense	NGG	GTCGGGCCTCAACACAGGAG	5	RNA6	AD49ZG	RGEN-seq
chr6:151582975-151582994	151582977	8	8	antisense	NGG	GTCAGGAAACATCATGGAAG	5	RNA6	AD49ZG	RGEN-seq
chr6:153526627-153526646	153526643	20	20	sense	NAG	GTCAGGAAGAAGCACGGATG	5	RNA6	AD49ZG	RGEN-seq
chr6:153763214-153763233	153763216	47	47	antisense	NGG	CTCAGGGAGCAGAACGGATG	5	RNA6	AD49ZG	RGEN-seq
chr7:3976270-3976289	3976286	345	345	sense	NGG	CTCAGGGAACATCACAGAAG	5	RNA6	AD49ZG	RGEN-seq
chr7:10769498-10769517	10769514	10	10	sense	NGG	TTGGGGGCTCAGCAGGGTAG	5	RNA6	AD49ZG	RGEN-seq
chr7:11559803-11559822	11559819	32	32	sense	NAG	GTGGGGGAGAGACACGGAAG	5	RNA6	AD49ZG	RGEN-seq
chr7:12754461-12754480	12754463	117	112	antisense	NGG	GCCGGAGGTCAGCATGGAAA	5	RNA6	AD49ZG	RGEN-seq
chr7:13032020-13032039	13032022	56	56	antisense	NGG	TTCAGGGAACATCATGGAAG	5	RNA6	AD49ZG	RGEN-seq
chr7:14723016-14723035	14723018	307	304	antisense	NGG	CTCAGGGAACATCACAGAAG	5	RNA6	AD49ZG	RGEN-seq
chr7:17351911-17351930	17351927	57	57	sense	NGG	TTCAGGGAACATCATGGAAG	5	RNA6	AD49ZG	RGEN-seq
chr7:18857499-18857518	18857501	111	109	antisense	NAG	GAGGGAGATCAGCAGGGAAA	5	RNA6	AD49ZG	RGEN-seq
chr7:28429685-28429704	28429701	20	20	sense	NGG	GTTGGGGGTCAGTGAGGAAG	5	RNA6	AD49ZG	RGEN-seq
chr7:32031184-32031203	32031200	262	261	sense	NGG	CTCAGGGATCCCCACAGAAG	5	RNA6	AD49ZG	RGEN-seq
chr7:35200078-35200097	35200080	45	45	antisense	NGG	CTCAGGGAACTGCAAGGAAG	5	RNA6	AD49ZG	RGEN-seq
chr7:37858319-37858338	37858335	290	288	sense	NGG	CTCCGGGACCTGCACGGATG	5	RNA6	AD49ZG	RGEN-seq
chr7:38606832-38606851	38606848	17	17	sense	NGG	CTCAGGGATCATCATGAAAG	5	RNA6	AD49ZG	RGEN-seq
chr7:39782334-39782353	39782350	333	333	sense	NGG	CTCAGGGAACATCACAGAAG	5	RNA6	AD49ZG	RGEN-seq
chr7:43230250-43230269	43230252	180	175	antisense	NGG	CTCAGGGACCATCACAGAAG	5	RNA6	AD49ZG	RGEN-seq
chr7:43265800-43265819	43265816	181	176	sense	NGG	CTCAGGGACCATCACAGAAG	5	RNA6	AD49ZG	RGEN-seq
chr7:43778316-43778335	43778318	7	7	antisense	NAG	GTTGGGGGTCAGCACAGCAG	4	RNA6	AD49ZG	RGEN-seq
chr7:46582828-46582847	46582844	76	76	sense	NAG	CTCAGGGATCATCACAGAAG	4	RNA6	AD49ZG	RGEN-seq
chr7:55694714-55694733	55694716	163	163	antisense	NGG	GCCAGGGATCATCATGGAAG	4	RNA6	AD49ZG	RGEN-seq
chr7:62113579-62113598	62113595	27	27	sense	NAG	CTCAGGGATCTACACAGAAG	5	RNA6	AD49ZG	RGEN-seq
chr7:62914461-62914480	62914477	18	17	sense	NGG	CTCGGGGATTATCAAGGAAG	4	RNA6	AD49ZG	RGEN-seq
chr7:63930157-63930176	63930173	8	8	sense	NAG	GTGAGGGGTCACCACAGAAG	5	RNA6	AD49ZG	RGEN-seq
chr7:67123986-67124005	67123988	55	54	antisense	NGG	GTAGAGGAACAGCAGGAAAG	5	RNA6	AD49ZG	RGEN-seq
chr7:67903107-67903126	67903109	55	55	antisense	NGG	CTCAGGGAACATCATGGAAG	5	RNA6	AD49ZG	RGEN-seq
chr7:69233872-69233891	69233874	142	142	antisense	NGG	CTCAGGGAACATCACAGAAG	5	RNA6	AD49ZG	RGEN-seq
chr7:74603721-74603740	74603737	144	144	sense	NGG	GTTGAGGATCATCAAGGAAG	4	RNA6	AD49ZG	RGEN-seq
chr7:76334124-76334143	76334126	20	20	antisense	NGG	GAAGGGGACCAGCACGATAG	5	RNA6	AD49ZG	RGEN-seq
chr7:77080427-77080446	77080429	150	149	antisense	NGG	CTCAGGGACCAGCAAGGAAG	4	RNA6	AD49ZG	RGEN-seq
chr7:81367249-81367268	81367251	18	18	antisense	NGG	CTGGGGGAACAGCAAGGAAT	5	RNA6	AD49ZG	RGEN-seq
chr7:82560463-82560482	82560465	13	13	antisense	NGG	GCCCTGGAACAGCACGGGAG	5	RNA6	AD49ZG	RGEN-seq
chr7:85074771-85074790	85074773	3	3	antisense	NGG	GCCAGGGATCAGAAGGTAAG	5	RNA6	AD49ZG	RGEN-seq
chr7:87174117-87174136	87174133	6	6	sense	NGG	GACCTGGATCACCACTGAAG	5	RNA6	AD49ZG	RGEN-seq
chr7:88045339-88045358	88045341	7	7	antisense	NGG	GCCCGGGATTAGCATGGAAA	5	RNA6	AD49ZG	RGEN-seq
chr7:89528021-89528040	89528037	48	48	sense	NGG	GTAGGCGTACAACACGGAAG	5	RNA6	AD49ZG	RGEN-seq
chr7:95870868-95870887	95870884	95	94	sense	NGG	CTCAGGGATTATCACAGAAG	5	RNA6	AD49ZG	RGEN-seq
chr7:108705036-108705055	108705038	30	30	antisense	NGG	CTAGGGGAGCAGTAGGGAAG	5	RNA6	AD49ZG	RGEN-seq
chr7:109150937-109150956	109150953	258	257	sense	NGG	GTCAGGGATCTGTACAGAAG	4	RNA6	AD49ZG	RGEN-seq
chr7:109410881-109410900	109410883	6	6	antisense	NAG	GAGAGGGGTCAGCAGGGAAG	5	RNA6	AD49ZG	RGEN-seq
chr7:111726202-111726221	111726218	34	33	sense	NGG	GTGAGGGAACAGCACGGATC	5	RNA6	AD49ZG	RGEN-seq
chr7:112628709-112628728	112628711	8	7	antisense	NAG	GCTGAGGATCAGCACAGAAA	5	RNA6	AD49ZG	RGEN-seq
chr7:117943602-117943621	117943604	413	410	antisense	NAG	TTAGAGGACCAGCACAGAAG	5	RNA6	AD49ZG	RGEN-seq
chr7:122023541-122023560	122023543	96	95	antisense	NGG	GTAGGTGTTCAGCACAGAAA	5	RNA6	AD49ZG	RGEN-seq
chr7:122761125-122761144	122761141	196	196	sense	NGG	GAGGGGAATCAGGACAGAAG	5	RNA6	AD49ZG	RGEN-seq
chr7:123217345-123217364	123217361	165	165	sense	NGG	GTCTGGGAAATGCACGGATG	5	RNA6	AD49ZG	RGEN-seq
chr7:123346871-123346890	123346873	59	58	antisense	NAG	GGAATGGATCAGCACGGGAG	5	RNA6	AD49ZG	RGEN-seq
chr7:127201453-127201472	127201469	49	48	sense	NGG	GTCAGAGAATAGCACTGAAG	5	RNA6	AD49ZG	RGEN-seq
chr7:129826866-129826885	129826882	201	201	sense	NGG	CTGGGGGACCAGCACGGATT	5	RNA6	AD49ZG	RGEN-seq
chr7:134763782-134763801	134763798	336	336	sense	NGG	CTCAGGGAGCATCACGGAAG	4	RNA6	AD49ZG	RGEN-seq
chr7:138143675-138143694	138143677	15	15	antisense	NGG	GGGGGGGAGCAGGACAGAAG	5	RNA6	AD49ZG	RGEN-seq
chr7:138541886-138541905	138541888	3	3	antisense	NAG	CTTGGGAATCATCATGGAAG	5	RNA6	AD49ZG	RGEN-seq
chr7:138571125-138571144	138571127	4	4	antisense	NGG	GTCAGGGAACATCTCAGAAG	5	RNA6	AD49ZG	RGEN-seq
chr7:138742151-138742170	138742153	91	90	antisense	NGG	CTCAGGGAGCATCACAGAAG	5	RNA6	AD49ZG	RGEN-seq
chr7:140904726-140904745	140904742	31	31	sense	NGG	CTCAGGGATCATCTTGGAAG	5	RNA6	AD49ZG	RGEN-seq
chr7:143281122-143281141	143281138	29	29	sense	NAG	CTCCAGGATCCACACGGAAG	5	RNA6	AD49ZG	RGEN-seq
chr7:144085870-144085889	144085872	56	56	antisense	NGG	GGCGGGGATCAGAGCAGAAG	4	RNA6	AD49ZG	RGEN-seq
chr7:144536362-144536381	144536364	404	403	antisense	NGG	CTCAGGGAACATCACGGAAG	4	RNA6	AD49ZG	RGEN-seq
chr7:145310316-145310335	145310318	25	25	antisense	NGG	CCCCTGGGTCAGCACGGAAG	5	RNA6	AD49ZG	RGEN-seq
chr7:145848783-145848802	145848799	65	65	sense	NGG	GTCTGAGATGAGCACGGGAG	4	RNA6	AD49ZG	RGEN-seq
chr7:146439541-146439560	146439543	12	12	antisense	NAG	GTTGGGGATCAGCACAAAAT	4	RNA6	AD49ZG	RGEN-seq
chr8:4210077-4210096	4210079	230	169	antisense	NGG	CTCAGGGAACATCACAGAAG	5	RNA6	AD49ZG	RGEN-seq
chr8:4837751-4837770	4837767	5	5	sense	NGG	CTCAGGGAGCATCAAGGAAG	5	RNA6	AD49ZG	RGEN-seq
chr8:10824500-10824519	10824502	9	9	antisense	NGG	GTGGGGAATTACCACTGAAG	5	RNA6	AD49ZG	RGEN-seq
chr8:12357585-12357604	12357601	391	390	sense	NGG	CTCAGGGAACACCACAGAAG	5	RNA6	AD49ZG	RGEN-seq
chr8:13932609-13932628	13932611	6	6	antisense	NGG	GCAGGGGCTCAGCATGCAAG	5	RNA6	AD49ZG	RGEN-seq
chr8:18067954-18067973	18067970	281	281	sense	NAG	GCTAGGGATGAGCACGGAAG	4	RNA6	AD49ZG	RGEN-seq
chr8:18865303-18865322	18865305	101	101	antisense	NGG	CTCAGGGATCATCTTGGAAG	5	RNA6	AD49ZG	RGEN-seq
chr8:28558245-28558264	28558247	4	4	antisense	NGG	TTCATGGATCATCATGGAAG	5	RNA6	AD49ZG	RGEN-seq
chr8:30627681-30627700	30627697	161	145	sense	NAG	GCTGGGGATCACCACGGGAG	4	RNA6	AD49ZG	RGEN-seq
chr8:33979178-33979197	33979194	261	261	sense	NGG	CTCAGGGATCATCATGGAAG	4	RNA6	AD49ZG	RGEN-seq
chr8:37460107-37460126	37460109	319	318	antisense	NGG	CTCAGGGATCATCACGGAAG	3	RNA6	AD49ZG	RGEN-seq
chr8:39381339-39381358	39381355	71	71	sense	NGG	CTCAGGGATCATCGTGGAAG	5	RNA6	AD49ZG	RGEN-seq
chr8:40200065-40200084	40200081	13	13	sense	NAG	GAAGGGGTTCAGCCAGGAAG	5	RNA6	AD49ZG	RGEN-seq
chr8:43538652-43538671	43538654	20	20	antisense	NAG	GTGGGGATACAGCAAGGAAG	5	RNA6	AD49ZG	RGEN-seq
chr8:43772591-43772610	43772607	278	277	sense	NGG	CTCAGGGAACATCACAGAAG	5	RNA6	AD49ZG	RGEN-seq
chr8:44065168-44065187	44065170	401	401	antisense	NGG	CTCAGGGAACATCACGGAAG	4	RNA6	AD49ZG	RGEN-seq
chr8:46258522-46258541	46258524	143	143	antisense	NGG	ATCAAGGACCAGCACTGAAG	5	RNA6	AD49ZG	RGEN-seq
chr8:47520121-47520140	47520123	279	278	antisense	NGG	CTCAGGGAACATCACAGAAG	5	RNA6	AD49ZG	RGEN-seq
chr8:68739716-68739735	68739732	275	271	sense	NGG	GTAGGAGACCAGCTGGGAAG	5	RNA6	AD49ZG	RGEN-seq
chr8:73936645-73936664	73936647	90	90	antisense	NGG	GGTGGGGAGCAGCTCAGAAG	5	RNA6	AD49ZG	RGEN-seq
chr8:78965452-78965471	78965468	78	78	sense	NGG	GTGGGGGACCAGCAAGGGAG	4	RNA6	AD49ZG	RGEN-seq
chr8:84619793-84619812	84619795	177	175	antisense	NGG	CTTGGGGACCATCACAGAAG	5	RNA6	AD49ZG	RGEN-seq
chr8:84891532-84891551	84891548	78	78	sense	NGG	CTCAGGGATCATCTTGGAAG	5	RNA6	AD49ZG	RGEN-seq
chr8:87229551-87229570	87229553	237	235	antisense	NGG	TTGAGGGATGAACACGGAAG	5	RNA6	AD49ZG	RGEN-seq
chr8:88097758-88097777	88097774	35	35	sense	NAG	CTGGGAGCCCAGCACGGAAG	5	RNA6	AD49ZG	RGEN-seq
chr8:93997968-93997987	93997970	4	4	antisense	NGG	GTCAGGGAGGAGCACAGAGG	5	RNA6	AD49ZG	RGEN-seq
chr8:97335456-97335475	97335472	65	53	sense	NAG	CTCAGGGTTCAACATGGAAG	5	RNA6	AD49ZG	RGEN-seq
chr9:284310-284329	284312	82	82	antisense	NGG	CCCAGGGATCACCATGGAAG	5	RNA6	AD49ZG	RGEN-seq
chr9:2503966-2503985	2503982	3	3	sense	NGG	GTTTGAGAACAGCACTGAAG	5	RNA6	AD49ZG	RGEN-seq
chr9:7039412-7039431	7039414	9	9	antisense	NGG	TCCGGAGATCAGGAAGGAAG	5	RNA6	AD49ZG	RGEN-seq
chr9:14120026-14120045	14120042	187	187	sense	NGG	CTCAGGGAACAGCACAGCAG	5	RNA6	AD49ZG	RGEN-seq
chr9:16291060-16291079	16291062	186	186	antisense	NGG	CTCAGGGAACATCACAGAAG	5	RNA6	AD49ZG	RGEN-seq
chr9:17012821-17012840	17012837	163	163	sense	NGG	CTCAGGGAACATCACAGAAG	5	RNA6	AD49ZG	RGEN-seq
chr10:8423926-8423945	8423942	9	8	sense	NAG	GTTGGGGGTCAGCACAGCAT	5	RNA6	AD49ZG	RGEN-seq
chr10:12677701-12677720	12677703	272	270	antisense	NGG	CTCAGGGACCACCATGGAAG	5	RNA6	AD49ZG	RGEN-seq
chrX:2370230-2370249	2370246	12	12	sense	NGG	CTCAGGGAACATCATGGAAG	5	RNA6	AD49ZG	RGEN-seq
chrX:3869711-3869730	3869727	367	366	sense	NGG	CTCAGGGAACATCACAGAAG	5	RNA6	AD49ZG	RGEN-seq
chrX:14927566-14927585	14927582	128	128	sense	NGG	TTGAGGGATCATCATGGAAG	5	RNA6	AD49ZG	RGEN-seq
chrX:15265436-15265455	15265452	195	195	sense	NGG	GTCAGAGAACAGCACAGAAA	5	RNA6	AD49ZG	RGEN-seq
chrX:17668626-17668645	17668628	27	27	antisense	NGG	CTCAGGGAACATCATGGAAG	5	RNA6	AD49ZG	RGEN-seq
chrX:17834773-17834792	17834789	8	8	sense	NGG	GTCAGTGATATGCACGTAAG	5	RNA6	AD49ZG	RGEN-seq
chrX:19456027-19456046	19456029	6	6	antisense	NGG	GTCAGGGAACATCTTGGAAG	5	RNA6	AD49ZG	RGEN-seq
chrX:21852322-21852341	21852338	7	7	sense	NGG	CTCTAGGATCATCATGGAAG	5	RNA6	AD49ZG	RGEN-seq
chrX:29165215-29165234	29165217	8	8	antisense	NGG	GTCAGGGATCTGTAAGGAAG	4	RNA6	AD49ZG	RGEN-seq
chrX:32026259-32026278	32026261	192	187	antisense	NGG	CTCAGGGACCATCACAGAAG	5	RNA6	AD49ZG	RGEN-seq
chrX:32407291-32407310	32407307	181	181	sense	NGG	CTCAGGGAACATCACAGAAG	5	RNA6	AD49ZG	RGEN-seq
chrX:34327568-34327587	34327584	18	18	sense	NGG	CTCAGGGAACATCATGGAAG	5	RNA6	AD49ZG	RGEN-seq
chrX:36015319-36015338	36015321	82	82	antisense	NGG	ATAGCTGATCAGCAGGGAAG	5	RNA6	AD49ZG	RGEN-seq
chrX:37073961-37073980	37073977	80	80	sense	NGG	CTCAGGGAGCATCACAGAAG	5	RNA6	AD49ZG	RGEN-seq
chrX:38478850-38478869	38478852	129	129	antisense	NGG	ATGAGGGATAAGCAGGGAAG	5	RNA6	AD49ZG	RGEN-seq
chrX:44918106-44918125	44918108	70	70	antisense	NAG	GTAGGAGATAAACACAGAAG	5	RNA6	AD49ZG	RGEN-seq
chrX:48221224-48221243	48221226	174	173	antisense	NGG	CTCAGGGAACATCACAGAAG	5	RNA6	AD49ZG	RGEN-seq
chrX:50466243-50466262	50466245	4	4	antisense	NGG	CTCGGGGATCATCATGAAAG	4	RNA6	AD49ZG	RGEN-seq
chrX:50978836-50978855	50978838	37	37	antisense	NGG	GCCTGTGATCAGCACAGAAA	5	RNA6	AD49ZG	RGEN-seq
chrX:59674536-59674555	59674538	29	29	antisense	NGG	GACAGGGATCAGAGAGGAAG	5	RNA6	AD49ZG	RGEN-seq
chrX:63781334-63781353	63781350	161	161	sense	NAG	TTGGGGGAAGAGCACAGAAG	5	RNA6	AD49ZG	RGEN-seq
chrX:65522369-65522388	65522371	322	322	antisense	NGG	CTCAGGGAACATCACAGAAG	5	RNA6	AD49ZG	RGEN-seq
chrX:65633066-65633085	65633082	12	12	sense	NGG	CTCTGAGATCATCATGGAAG	5	RNA6	AD49ZG	RGEN-seq
chrX:66094214-66094233	66094230	391	391	sense	NGG	CTCAGGGAACAACACAGAAG	5	RNA6	AD49ZG	RGEN-seq
chrX:69631999-69632018	69632001	184	184	antisense	NGG	GAGAGGGATAAGCACGGAAA	5	RNA6	AD49ZG	RGEN-seq
chrX:72490969-72490988	72490971	4	3	antisense	NGG	GTTGGGAATCTGCACGGCAT	5	RNA6	AD49ZG	RGEN-seq
chrX:77560847-77560866	77560863	175	172	sense	NGG	CTCAGGGACCATCACAGAAG	5	RNA6	AD49ZG	RGEN-seq
chrX:78056063-78056082	78056065	166	166	antisense	NGG	CTCAGGGAACACCACAGAAG	5	RNA6	AD49ZG	RGEN-seq
chrX:81281390-81281409	81281406	3	3	sense	NAG	GTGGGGGAATATCACAGAAG	5	RNA6	AD49ZG	RGEN-seq
chrX:84399324-84399343	84399326	171	169	antisense	NGG	CTTGGGGATCATCATGGAAG	4	RNA6	AD49ZG	RGEN-seq
chrX:87440746-87440765	87440748	112	111	antisense	NGG	GTCAAGGATCATCATGGAAG	4	RNA6	AD49ZG	RGEN-seq
chrX:88851310-88851329	88851326	161	161	sense	NGG	CACAGTGATCATCACGGAAG	5	RNA6	AD49ZG	RGEN-seq
chrX:91024775-91024794	91024777	18	18	antisense	NGG	CTCAGGGATCATTGCGGAAG	5	RNA6	AD49ZG	RGEN-seq
chrX:93575562-93575581	93575564	4	3	antisense	NAG	GTGGGGGATCAGAACGGGTA	5	RNA6	AD49ZG	RGEN-seq
chrX:96927605-96927624	96927621	173	173	sense	NGG	ATCAGGGAACTTCACGGAAG	5	RNA6	AD49ZG	RGEN-seq
chrX:97332433-97332452	97332435	100	99	antisense	NGG	CTCAGGGAACATCACAGAAG	5	RNA6	AD49ZG	RGEN-seq
chrX:102398475-102398494	102398491	4	3	sense	NGG	GTGTGGGAACTGCATGGAAG	5	RNA6	AD49ZG	RGEN-seq
chrX:103420737-103420756	103420753	10	10	sense	NGG	ATTGGGCATCAGCAGGGAAT	5	RNA6	AD49ZG	RGEN-seq
chrX:103605426-103605445	103605442	66	66	sense	NGG	GTCAGGGAACATCATGGAAG	4	RNA6	AD49ZG	RGEN-seq
chrX:105003215-105003234	105003231	52	52	sense	NGG	TTCGGGTATAAGCCCAGAAG	5	RNA6	AD49ZG	RGEN-seq
chrX:112039410-112039429	112039426	6	5	sense	NAG	GAGGGAGGTCAGCACTGAAG	5	RNA6	AD49ZG	RGEN-seq
chrX:124341121-124341140	124341137	7	7	sense	NGG	GTTGGGGGTCAGCACAGCAT	5	RNA6	AD49ZG	RGEN-seq
chrX:127230574-127230593	127230590	35	35	sense	NGG	GAGAGGGATCAGCAGTGAAG	5	RNA6	AD49ZG	RGEN-seq
chrX:129835370-129835389	129835372	104	104	antisense	NGG	CTCAGGGATAAACAAGGAAG	5	RNA6	AD49ZG	RGEN-seq
chrX:130423791-130423810	130423793	135	135	antisense	NGG	GTCACAGATCAGCCTGGAAG	5	RNA6	AD49ZG	RGEN-seq
chrX:131075186-131075205	131075202	8	8	sense	NGG	CTCAGGGATCATCATGGTAG	5	RNA6	AD49ZG	RGEN-seq
chrX:132712934-132712953	132712950	180	179	sense	NGG	TTCAGGGAACACCAAGGAAG	5	RNA6	AD49ZG	RGEN-seq
chrX:134880086-134880105	134880102	172	171	sense	NGG	TTCAGGGAACATCACAGAAG	5	RNA6	AD49ZG	RGEN-seq
chrX:136306996-136307015	136307012	106	106	sense	NGG	CTCAGGGAACATCATGGAAG	5	RNA6	AD49ZG	RGEN-seq
chrY:2469624-2469643	2469640	69	69	sense	NAG	TAGCGGGATCAGCAAGGAAG	5	RNA6	AD49ZG	RGEN-seq
chrY:11468689-11468708	11468705	47	47	sense	NGG	CTCTGGGAACATCACAGAAG	5	RNA6	AD49ZG	RGEN-seq
chrY:12437176-12437195	12437192	250	250	sense	NGG	CTCAGGGAACATCACGGAAG	4	RNA6	AD49ZG	RGEN-seq
chrY:13499201-13499220	13499203	72	72	antisense	NGG	GCCGGCGACCAGCACGGAGG	4	RNA6	AD49ZG	RGEN-seq
chrY:14908732-14908751	14908748	243	242	sense	NGG	CTCAGGGTACAGCACAGAAG	5	RNA6	AD49ZG	RGEN-seq
chrY:21240186-21240205	21240202	30	30	sense	NGG	CTCAGGGAACATCATGGAAG	5	RNA6	AD49ZG	RGEN-seq
chrE:1347066-1347085	1347068	328	328	antisense	NGG	GTCGGGGATCAGCACGGAAG	0	RNA6	AD49ZG	RGEN-seq
chr0:8097306-8097325	8097322	5	5	sense	NAG	CATGGTGGTCTGATAAGACA	5	RNA7	AD49ZG	RGEN-seq
chr0:8145688-8145707	8145704	227	226	sense	NGG	GCTGAAGGCCGGATCAGATG	5	RNA7	AD49ZG	RGEN-seq
chr0:14342079-14342098	14342095	16	16	sense	NAG	AATGGTGGTCTGATAAGACA	5	RNA7	AD49ZG	RGEN-seq
chr0:18112978-18112997	18112994	9	9	sense	NAG	TGGGGAGGCCAGATAAGAGG	4	RNA7	AD49ZG	RGEN-seq
chr0:23249519-23249538	23249535	15	15	sense	NAG	CATGGTGGTCTGATAAGACA	5	RNA7	AD49ZG	RGEN-seq
chr0:29258195-29258214	29258197	8	8	antisense	NAG	CATGGTGGTCTGATAAGACT	5	RNA7	AD49ZG	RGEN-seq
chr0:34456425-34456444	34456427	19	19	antisense	NGG	TCTGGAGGCCGGAAGAGATG	4	RNA7	AD49ZG	RGEN-seq
chr0:37127379-37127398	37127395	244	244	sense	NGG	CAGGGAGACTGGAAAAGACG	5	RNA7	AD49ZG	RGEN-seq
chr0:37481811-37481830	37481827	19	19	sense	NAG	CATGGTGGTCTGATAAGACA	5	RNA7	AD49ZG	RGEN-seq
chr0:38469976-38469995	38469992	17	17	sense	NAG	AATGGAAGCCAGACAAGACA	5	RNA7	AD49ZG	RGEN-seq
chr0:39105430-39105449	39105446	259	258	sense	NGG	CATGGTGGTCTGATAAGACA	5	RNA7	AD49ZG	RGEN-seq
chr0:39857724-39857743	39857740	10	10	sense	NAG	CATGGTGGTCTGATAAGACA	5	RNA7	AD49ZG	RGEN-seq
chr0:40824359-40824378	40824361	99	99	antisense	NAG	TATAAAAGCCTGATAAGACA	5	RNA7	AD49ZG	RGEN-seq
chr0:42525066-42525085	42525082	240	240	sense	NGG	CATGGTGGTCTGATAAGACA	5	RNA7	AD49ZG	RGEN-seq
chr0:46568464-46568483	46568466	72	71	antisense	NAG	CATGGAGGTCTGATAAGATA	5	RNA7	AD49ZG	RGEN-seq
chr0:47357913-47357932	47357915	13	12	antisense	NAG	CATGGTGGTCTGATAAGACA	5	RNA7	AD49ZG	RGEN-seq
chr0:50544303-50544322	50544305	203	203	antisense	NAG	GAGGGAGGCAAGATAAGACA	5	RNA7	AD49ZG	RGEN-seq
chr0:52476821-52476840	52476823	18	18	antisense	NAG	CATGGTGGTCTGATAAGACA	5	RNA7	AD49ZG	RGEN-seq
chr0:53425689-53425708	53425705	50	35	sense	NAG	CATGGTGGTCAGATAAGATG	5	RNA7	AD49ZG	RGEN-seq
chr0:60245163-60245182	60245165	44	42	antisense	NAG	CATGGTGGTCTGATAAGACA	5	RNA7	AD49ZG	RGEN-seq
chr0:61857172-61857191	61857188	13	11	sense	NAG	CATGGTGGTCTGATAAGACA	5	RNA7	AD49ZG	RGEN-seq
chr0:62757209-62757228	62757211	202	202	antisense	NGG	TAAGGAGAGGGGATAAGAGG	5	RNA7	AD49ZG	RGEN-seq
chr0:62890832-62890851	62890834	70	70	antisense	NAG	TATTGAAGCCATATAAGACA	5	RNA7	AD49ZG	RGEN-seq
chr0:64129390-64129409	64129392	337	337	antisense	NGG	TGAGGAGGCCGGAAGAGACA	5	RNA7	AD49ZG	RGEN-seq
chr0:68983160-68983179	68983176	165	164	sense	NGG	TAAGGAGCCTGCATAAGACT	5	RNA7	AD49ZG	RGEN-seq
chr0:70305371-70305390	70305373	36	36	antisense	NAG	TATGTATGCAGAATAAGACT	5	RNA7	AD49ZG	RGEN-seq
chr0:71704652-71704671	71704654	41	22	antisense	NAG	GATGGAGGCACGATAGGACA	5	RNA7	AD49ZG	RGEN-seq
chr0:73101974-73101993	73101976	228	227	antisense	NGG	TGTGGTGGTCGGATAAGATA	5	RNA7	AD49ZG	RGEN-seq
chr0:77008842-77008861	77008858	16	16	sense	NAG	CATGGTGGTCTGATAAGACA	5	RNA7	AD49ZG	RGEN-seq
chr0:91620850-91620869	91620852	159	136	antisense	NGG	CATGGTGGTCTGATAAGACA	5	RNA7	AD49ZG	RGEN-seq
chr0:91853359-91853378	91853361	9	9	antisense	NGG	TATGGTGGCCAAATGAGAAG	5	RNA7	AD49ZG	RGEN-seq
chr0:95095734-95095753	95095750	14	13	sense	NAG	CATGGTGGTCTGATAAGACA	5	RNA7	AD49ZG	RGEN-seq
chr0:95436085-95436104	95436101	24	22	sense	NAG	CATGGTGGTCTGATAAGACA	5	RNA7	AD49ZG	RGEN-seq
chr0:101781589-101781608	101781605	218	217	sense	NGG	TTTGGAGGCTTGATAAGACT	4	RNA7	AD49ZG	RGEN-seq
chr0:101790159-101790178	101790175	62	62	sense	NAG	TGTGGTGGTCAGATAAGACC	5	RNA7	AD49ZG	RGEN-seq
chr0:106014544-106014563	106014560	12	11	sense	NAG	CATGGTAGCCTGATAAGATG	5	RNA7	AD49ZG	RGEN-seq
chr0:114619600-114619619	114619616	308	308	sense	NGG	TATGGAAGCCAAATAAGCAG	5	RNA7	AD49ZG	RGEN-seq
chr0:115992071-115992090	115992087	20	19	sense	NAG	AATGAATGCCAGATAAGAAG	5	RNA7	AD49ZG	RGEN-seq
chr0:116186259-116186278	116186275	13	13	sense	NAG	CATGGTGGCCTGATAAGATA	5	RNA7	AD49ZG	RGEN-seq
chr0:130778501-130778520	130778517	4	4	sense	NAG	TCTGGAGGTAGGACAAGACT	5	RNA7	AD49ZG	RGEN-seq
chr0:145546795-145546814	145546811	125	122	sense	NGG	GCTGGTGGCCTGATAAGAGG	5	RNA7	AD49ZG	RGEN-seq
chr0:150047633-150047652	150047635	272	271	antisense	NGG	AATGAAGGCCAGTTAAGACA	5	RNA7	AD49ZG	RGEN-seq
chr0:157943187-157943206	157943203	8	8	sense	NAG	CATGGTGGTCTGATAAGACA	5	RNA7	AD49ZG	RGEN-seq
chr0:162278570-162278589	162278572	16	16	antisense	NAG	CATGGTGGTCTGATAAGACA	5	RNA7	AD49ZG	RGEN-seq
chr0:163281871-163281890	163281887	3	3	sense	NGG	TATGGTGGCCAGAAAAGGCA	5	RNA7	AD49ZG	RGEN-seq
chr0:172291674-172291693	172291690	19	19	sense	NAG	CATGGTGGTCTGATAAGACA	5	RNA7	AD49ZG	RGEN-seq
chr0:177995751-177995770	177995767	3	3	sense	NGG	GATGGAGGCCTGCTAAGCAG	5	RNA7	AD49ZG	RGEN-seq
chr0:186420563-186420582	186420565	3	3	antisense	NAG	TATGGTGGTCTGATAAGATC	5	RNA7	AD49ZG	RGEN-seq
chr0:194140405-194140424	194140407	7	7	antisense	NAG	CATGGTGGTCTGATAAGACA	5	RNA7	AD49ZG	RGEN-seq
chr0:203803077-203803096	203803079	271	270	antisense	NGG	TTTGGAGGCCGAATAAGACA	3	RNA7	AD49ZG	RGEN-seq
chr0:209055907-209055926	209055923	38	35	sense	NAG	CATGGTGGCCTGATAAGATA	5	RNA7	AD49ZG	RGEN-seq
chr0:209385038-209385057	209385040	15	13	antisense	NAG	TATGGAGGTTAGATAGGATG	5	RNA7	AD49ZG	RGEN-seq
chr0:210742665-210742684	210742667	198	196	antisense	NAG	AATGAAGGCTGGATAACACA	5	RNA7	AD49ZG	RGEN-seq
chr0:211802974-211802993	211802990	7	7	sense	NAG	CATGGTGGTCTGATAAGACA	5	RNA7	AD49ZG	RGEN-seq
chr0:213483384-213483403	213483400	13	13	sense	NAG	CATGGTGGTCTGATAAGACA	5	RNA7	AD49ZG	RGEN-seq
chr0:213745838-213745857	213745840	4	4	antisense	NAG	CATGGTGGACTGATAAGACA	5	RNA7	AD49ZG	RGEN-seq
chr0:219741315-219741334	219741331	13	13	sense	NAG	CATGGTGGTCTGATAAGACA	5	RNA7	AD49ZG	RGEN-seq
chr0:219784585-219784604	219784587	243	243	antisense	NGG	CATGGAAGACAGATAAGAAG	5	RNA7	AD49ZG	RGEN-seq
chr0:223527942-223527961	223527944	64	61	antisense	NAG	CATGGTGGTCGGATAAGATA	5	RNA7	AD49ZG	RGEN-seq
chr0:226633593-226633612	226633609	17	17	sense	NAG	CATGGTGGTCTGATAAGACA	5	RNA7	AD49ZG	RGEN-seq
chr0:227333946-227333965	227333948	189	188	antisense	NGG	TATGGAGCCTAAATAAGACC	5	RNA7	AD49ZG	RGEN-seq
chr0:228404378-228404397	228404380	112	111	antisense	NGG	TCTGGAGTCAGGATAAGGCA	5	RNA7	AD49ZG	RGEN-seq
chr0:228760484-228760503	228760500	4	4	sense	NAG	TCTGTAGGCCGCATAAGCCA	5	RNA7	AD49ZG	RGEN-seq
chr0:231721059-231721078	231721061	329	325	antisense	NGG	TAGGGAGGTCGAATATGACG	4	RNA7	AD49ZG	RGEN-seq
chr0:241689389-241689408	241689405	37	37	sense	NGG	CATGGAGACAGGAGAAGACA	5	RNA7	AD49ZG	RGEN-seq
chr0:243639997-243640016	243639999	18	18	antisense	NGG	TTTGGAGGATGGACAAGACA	5	RNA7	AD49ZG	RGEN-seq
chr0:250414143-250414162	250414145	20	16	antisense	NGG	CAGGGAGGCTGGACAAGACA	5	RNA7	AD49ZG	RGEN-seq
chr0:252977515-252977534	252977531	21	21	sense	NGG	CATGGAGGCAGAAAAAGATG	5	RNA7	AD49ZG	RGEN-seq
chr0:252984260-252984279	252984276	10	9	sense	NAG	CATGGTGGTCTGATAAGACA	5	RNA7	AD49ZG	RGEN-seq
chr0:254132879-254132898	254132895	14	14	sense	NAG	CATGGTGGTCTGATAAGACA	5	RNA7	AD49ZG	RGEN-seq
chr0:254817583-254817602	254817585	8	5	antisense	NAG	CATGGTGGTCTGATAAGACA	5	RNA7	AD49ZG	RGEN-seq
chr0:259023072-259023091	259023088	14	14	sense	NAG	CATGGTGGTCAGATAAGATG	5	RNA7	AD49ZG	RGEN-seq
chr0:262864716-262864735	262864718	4	4	antisense	NGG	TAGGGAGGAGGGAAAAGAGG	5	RNA7	AD49ZG	RGEN-seq
chr0:265888679-265888698	265888695	15	15	sense	NAG	TATGGTGGTCTGATAAGACA	4	RNA7	AD49ZG	RGEN-seq
chr0:269798847-269798866	269798849	21	19	antisense	NAG	CATGGTGGCCTGATAAGATA	5	RNA7	AD49ZG	RGEN-seq
chr0:271231436-271231455	271231438	26	24	antisense	NAG	CATGGTGGTCTGATAAGACA	5	RNA7	AD49ZG	RGEN-seq
chr1:73246-73265	73262	184	173	sense	NAG	CATGGTGGCCTGATAAGACA	4	RNA7	AD49ZG	RGEN-seq
chr1:235013-235032	235015	5	5	antisense	NAG	TGTGGTGGTCTGATAAGACA	5	RNA7	AD49ZG	RGEN-seq
chr1:925856-925875	925872	9	8	sense	NAG	CATGGTGGTCTGATAAGACA	5	RNA7	AD49ZG	RGEN-seq
chr1:1317689-1317708	1317691	146	144	antisense	NGG	TAGGGAGGCAGAATAAGAGT	5	RNA7	AD49ZG	RGEN-seq
chr1:6119890-6119909	6119906	43	30	sense	NAG	TTTGGAGGGAGAATAAGAAG	5	RNA7	AD49ZG	RGEN-seq
chr1:6166590-6166609	6166592	71	70	antisense	NAG	CATGGTGGCCAGATAATACA	5	RNA7	AD49ZG	RGEN-seq
chr1:7965160-7965179	7965162	15	14	antisense	NAG	CATGGTGGTCTGATAAGACA	5	RNA7	AD49ZG	RGEN-seq
chr1:10057720-10057739	10057736	50	50	sense	NAG	TATGGAAGCCAAATAATACT	5	RNA7	AD49ZG	RGEN-seq
chr1:13088770-13088789	13088772	30	30	antisense	NAG	TTTGGGGGCCAGGTAAGACT	5	RNA7	AD49ZG	RGEN-seq
chr1:22730814-22730833	22730816	78	73	antisense	NAG	CATGGATGAAGGATAAGACT	5	RNA7	AD49ZG	RGEN-seq
chr1:39456886-39456905	39456888	193	193	antisense	NGG	TATGGAGTAAGGATAAAACT	5	RNA7	AD49ZG	RGEN-seq
chr1:43081806-43081825	43081822	3	3	sense	NAG	TGTGGTGGTCTGATAAGACA	5	RNA7	AD49ZG	RGEN-seq
chr1:44372142-44372161	44372158	79	52	sense	NAG	TGTGGAGTTTGGATAAGAAG	5	RNA7	AD49ZG	RGEN-seq
chr1:46617321-46617340	46617323	17	17	antisense	NAG	CATGGTGGTCTGATAAGACA	5	RNA7	AD49ZG	RGEN-seq
chr1:52102783-52102802	52102785	162	161	antisense	NGG	TATAGAGGCCATATAAGTCA	5	RNA7	AD49ZG	RGEN-seq
chr1:59793927-59793946	59793943	303	302	sense	NGG	CATGGTGGTCTGATAAGACA	5	RNA7	AD49ZG	RGEN-seq
chr1:60313082-60313101	60313098	161	161	sense	NGG	TAAGAAAGCAGGTTAAGACG	5	RNA7	AD49ZG	RGEN-seq
chr1:60355072-60355091	60355074	30	30	antisense	NAG	CATGGTGGTCTGATAAGACA	5	RNA7	AD49ZG	RGEN-seq
chr1:62699863-62699882	62699879	3	3	sense	NAG	CATGGTGGTCTGATAAGACT	5	RNA7	AD49ZG	RGEN-seq
chr1:63055412-63055431	63055414	43	41	antisense	NAG	CATGGTGGTCTGATAAGACA	5	RNA7	AD49ZG	RGEN-seq
chr1:64415556-64415575	64415558	149	123	antisense	NGG	CATGGTGGTCTGATAAGACA	5	RNA7	AD49ZG	RGEN-seq
chr1:69664238-69664257	69664240	18	18	antisense	NAG	CATGGTGGTCTGATAAGACA	5	RNA7	AD49ZG	RGEN-seq
chr1:82945102-82945121	82945118	10	10	sense	NAG	CATGGTGGTCTGATAAGACA	5	RNA7	AD49ZG	RGEN-seq
chr1:83082664-83082683	83082680	81	43	sense	NAG	AAAGGAGGGAGGAGAAGACG	5	RNA7	AD49ZG	RGEN-seq
chr1:83539041-83539060	83539057	211	210	sense	NGG	TATATATGCCAGATAAGACA	5	RNA7	AD49ZG	RGEN-seq
chr1:84062445-84062464	84062447	8	7	antisense	NAG	TATGGTGGTCTGATAAGACA	4	RNA7	AD49ZG	RGEN-seq
chr1:88570408-88570427	88570410	71	71	antisense	NGG	TCTGGAGACAGGATATGACA	5	RNA7	AD49ZG	RGEN-seq
chr1:90493244-90493263	90493260	4	4	sense	NAG	TATGGTGGTCTGATAAGATA	5	RNA7	AD49ZG	RGEN-seq
chr1:91112698-91112717	91112700	3	3	antisense	NAG	CATGGTGGTCTGATAAGACA	5	RNA7	AD49ZG	RGEN-seq
chr1:104279207-104279226	104279209	11	11	antisense	NAG	CATGGTGGTCTGATAAGACA	5	RNA7	AD49ZG	RGEN-seq
chr1:107687645-107687664	107687647	12	12	antisense	NAG	CATGGTGGTCTGATAAGACA	5	RNA7	AD49ZG	RGEN-seq
chr1:107940985-107941004	107941001	8	8	sense	NAG	GATGGTGGTCTGATAAGACA	5	RNA7	AD49ZG	RGEN-seq
chr1:109745730-109745749	109745746	3	3	sense	NGG	TAGGCAGGGCGGCTAAGATG	5	RNA7	AD49ZG	RGEN-seq
chr1:123623550-123623569	123623566	14	13	sense	NAG	CATGGTGGTCTGATAAGACA	5	RNA7	AD49ZG	RGEN-seq
chr1:123735912-123735931	123735914	157	157	antisense	NGG	CATGGTGGTCTGATAAGACA	5	RNA7	AD49ZG	RGEN-seq
chr1:126238092-126238111	126238108	208	197	sense	NAG	CATGGTGGCCTGATAAGACA	4	RNA7	AD49ZG	RGEN-seq
chr1:126716926-126716945	126716928	40	40	antisense	NAG	CATGGTGGTCTGATAAGACA	5	RNA7	AD49ZG	RGEN-seq
chr1:130711819-130711838	130711821	232	231	antisense	NGG	TAAGGAGGTAGGAAGAGACG	5	RNA7	AD49ZG	RGEN-seq
chr1:136074590-136074609	136074592	18	18	antisense	NAG	TATGGTGGTCTGATAAGATA	5	RNA7	AD49ZG	RGEN-seq
chr1:143778934-143778953	143778950	10	10	sense	NAG	CATGGTGGTCTGATAAGACA	5	RNA7	AD49ZG	RGEN-seq
chr1:151461539-151461558	151461555	272	272	sense	NGG	TATGGTAGCCGGACAAGATG	4	RNA7	AD49ZG	RGEN-seq
chr1:163786969-163786988	163786971	7	7	antisense	NAG	CATGGTGGTCTGATAAGACA	5	RNA7	AD49ZG	RGEN-seq
chr1:165130458-165130477	165130474	15	15	sense	NAG	CATGGTGGTCTGATAAGACA	5	RNA7	AD49ZG	RGEN-seq
chr1:166536546-166536565	166536548	6	6	antisense	NAG	CATGGTGGTCTGATAAGACA	5	RNA7	AD49ZG	RGEN-seq
chr1:171841432-171841451	171841434	7	5	antisense	NAG	CATGGTGGTCTGATAAGACA	5	RNA7	AD49ZG	RGEN-seq
chr1:177814714-177814733	177814716	6	4	antisense	NAG	CATGGTGGTCTGATAAGACA	5	RNA7	AD49ZG	RGEN-seq
chr1:185832797-185832816	185832799	168	159	antisense	NAG	TATGGAGCCTGCATAAGACA	4	RNA7	AD49ZG	RGEN-seq
chr1:193069257-193069276	193069259	247	247	antisense	NGG	AATGGAGGCAAGATTAGACT	5	RNA7	AD49ZG	RGEN-seq
chr1:197431197-197431216	197431199	11	11	antisense	NAG	CATGGTGGTCTGATAAGACA	5	RNA7	AD49ZG	RGEN-seq
chr1:200302157-200302176	200302159	6	6	antisense	NAG	CATGGTGGTCTGATAAGACA	5	RNA7	AD49ZG	RGEN-seq
chr1:200767603-200767622	200767619	154	147	sense	NAG	CATGGTGGTCGGATAAGATA	5	RNA7	AD49ZG	RGEN-seq
chr1:203322208-203322227	203322224	19	19	sense	NGG	TATGCAAGCAGTATAAGATG	5	RNA7	AD49ZG	RGEN-seq
chr1:209785488-209785507	209785504	39	39	sense	NGG	TTTGGATGCTGGATGAGATG	5	RNA7	AD49ZG	RGEN-seq
chr1:215690643-215690662	215690645	38	38	antisense	NGG	TGTGGATGCCAGAAAAGACC	5	RNA7	AD49ZG	RGEN-seq
chr1:230874675-230874694	230874691	3	3	sense	NAG	CATGGTGGTCTGATAAGACA	5	RNA7	AD49ZG	RGEN-seq
chr1:234975599-234975618	234975615	14	7	sense	NAG	TTTGGAGGCTTGAAAAGACA	5	RNA7	AD49ZG	RGEN-seq
chr1:235679568-235679587	235679584	5	4	sense	NAG	CATGGTGGTCTGATAAGACA	5	RNA7	AD49ZG	RGEN-seq
chr1:238943600-238943619	238943616	87	48	sense	NAG	AAGGGAGACAGGATAAGAAG	5	RNA7	AD49ZG	RGEN-seq
chr1:249012662-249012681	249012678	105	105	sense	NGG	TAGGGAGGCAGAATAAGTTG	5	RNA7	AD49ZG	RGEN-seq
chr1:251623517-251623536	251623519	18	18	antisense	NAG	CATGGTGGTCTGATAAGACA	5	RNA7	AD49ZG	RGEN-seq
chr1:252782422-252782441	252782438	3	3	sense	NGG	TGTGGAGGTCGGAAAAGTTG	5	RNA7	AD49ZG	RGEN-seq
chr1:256058052-256058071	256058068	28	28	sense	NGG	TGTAGAGGCAGGATAAGCAG	5	RNA7	AD49ZG	RGEN-seq
chr1:258564571-258564590	258564573	29	29	antisense	NGG	TATGCAGCAGGGATAAGAAG	5	RNA7	AD49ZG	RGEN-seq
chr1:268249421-268249440	268249437	10	10	sense	NAG	CATGGTGGTCTGATAAGACA	5	RNA7	AD49ZG	RGEN-seq
chr1:277454892-277454911	277454908	7	7	sense	NGG	TAAGGAGGCAGGAAAAGAAA	5	RNA7	AD49ZG	RGEN-seq
chr1:278913799-278913818	278913815	103	103	sense	NAG	CAGGGAGGCTGGTTAAGACG	4	RNA7	AD49ZG	RGEN-seq
chr2:1670412-1670431	1670428	161	154	sense	NGG	CATGGCAGCCAGATAAGAGG	5	RNA7	AD49ZG	RGEN-seq
chr2:3473705-3473724	3473721	27	26	sense	NGG	TTCGGAGGCCTGAAAAGATG	5	RNA7	AD49ZG	RGEN-seq
chr2:8572161-8572180	8572177	258	257	sense	NGG	TCTGGAAGCCAGATAAGGTG	5	RNA7	AD49ZG	RGEN-seq
chr2:10325347-10325366	10325349	3	3	antisense	NGG	TATACAGGCTGGAGAAGACA	5	RNA7	AD49ZG	RGEN-seq
chr2:14936996-14937015	14936998	4	4	antisense	NAG	TATAGAGGCAGGATAAGTGG	4	RNA7	AD49ZG	RGEN-seq
chr2:19731590-19731609	19731606	7	6	sense	NAG	CATGGTGGTCTGATAAGACA	5	RNA7	AD49ZG	RGEN-seq
chr2:23397040-23397059	23397056	174	172	sense	NGG	GATGGAGACCAGATAAGTCC	5	RNA7	AD49ZG	RGEN-seq
chr2:25132143-25132162	25132159	221	220	sense	NGG	GATGAAGGCCTAATAAGACT	5	RNA7	AD49ZG	RGEN-seq
chr2:30926146-30926165	30926162	8	8	sense	NAG	CATGGTGGTCTGATAAGACA	5	RNA7	AD49ZG	RGEN-seq
chr2:34706974-34706993	34706990	5	5	sense	NAG	TATGGTGGTCTGATAAGATA	5	RNA7	AD49ZG	RGEN-seq
chr2:36895085-36895104	36895087	43	43	antisense	NAG	TGTGGAGGGGAGATAAGATG	5	RNA7	AD49ZG	RGEN-seq
chr2:38364415-38364434	38364431	8	8	sense	NAG	CATGGTGGTCTGATAAGACA	5	RNA7	AD49ZG	RGEN-seq
chr2:43591280-43591299	43591296	51	50	sense	NAG	CATGGTGGTCTGATAAGACA	5	RNA7	AD49ZG	RGEN-seq
chr2:43726227-43726246	43726243	11	10	sense	NAG	CATGGTGGTCTGATAAGACA	5	RNA7	AD49ZG	RGEN-seq
chr2:43786220-43786239	43786222	181	181	antisense	NAG	CATGGTGGTCTGATAAGACA	5	RNA7	AD49ZG	RGEN-seq
chr2:46049227-46049246	46049243	7	7	sense	NAG	CATGGTGGTCTGATAAGACA	5	RNA7	AD49ZG	RGEN-seq
chr2:48002349-48002368	48002351	4	4	antisense	NAG	GATGGAGACCAGAAAAGATG	5	RNA7	AD49ZG	RGEN-seq
chr2:49287267-49287286	49287269	4	4	antisense	NAG	CATGGTGGTCTGATAAGACA	5	RNA7	AD49ZG	RGEN-seq
chr2:49524186-49524205	49524188	11	11	antisense	NAG	CATGGTGGTCTGATAAGACA	5	RNA7	AD49ZG	RGEN-seq
chr2:50262174-50262193	50262190	6	5	sense	NAG	CATGGAGGTCTGATAAGATG	4	RNA7	AD49ZG	RGEN-seq
chr2:51008440-51008459	51008456	4	4	sense	NAG	CATGGTGGTCTGATAAGACA	5	RNA7	AD49ZG	RGEN-seq
chr2:51803297-51803316	51803313	14	10	sense	NAG	TCTGCAGGCAGTATAAGACA	5	RNA7	AD49ZG	RGEN-seq
chr2:54958122-54958141	54958138	43	36	sense	NAG	CAGGGAGGCAGGATAAGCCT	5	RNA7	AD49ZG	RGEN-seq
chr2:55869776-55869795	55869778	6	6	antisense	NAG	TATGGTGGTCTGATAAGATA	5	RNA7	AD49ZG	RGEN-seq
chr2:56692885-56692904	56692901	9	7	sense	NAG	CATGGTGGTCTGATAAGACA	5	RNA7	AD49ZG	RGEN-seq
chr2:58445308-58445327	58445324	5	5	sense	NAG	CATGGTGGTCTGATAAGACA	5	RNA7	AD49ZG	RGEN-seq
chr2:59347154-59347173	59347156	12	12	antisense	NAG	CATGGTGGTCTGATAAGACA	5	RNA7	AD49ZG	RGEN-seq
chr2:62897172-62897191	62897174	24	24	antisense	NGG	TAAGGAGGATGGATAGGAAG	5	RNA7	AD49ZG	RGEN-seq
chr2:67580164-67580183	67580166	125	125	antisense	NGG	GATGTAGAGCGGTTAAGACG	5	RNA7	AD49ZG	RGEN-seq
chr2:68222403-68222422	68222419	77	77	sense	NGG	TTTAGAGGCTGGTTTAGACG	5	RNA7	AD49ZG	RGEN-seq
chr2:68845032-68845051	68845048	106	101	sense	NAG	CATGGTGACCTGATAAGACA	5	RNA7	AD49ZG	RGEN-seq
chr2:68883884-68883903	68883900	28	27	sense	NAG	CATGGTGGCCTGATAAGATA	5	RNA7	AD49ZG	RGEN-seq
chr2:69851891-69851910	69851893	222	207	antisense	NAG	CATGGTGGCCTGATAAGACA	4	RNA7	AD49ZG	RGEN-seq
chr2:73161711-73161730	73161727	93	86	sense	NAG	CATGGTGGCCTGATAAGACA	4	RNA7	AD49ZG	RGEN-seq
chr2:74196796-74196815	74196812	4	4	sense	NAG	CATGGTGGCCTGATAAGATA	5	RNA7	AD49ZG	RGEN-seq
chr2:74626852-74626871	74626854	17	16	antisense	NAG	CATGGTGGTCTGATAAGACA	5	RNA7	AD49ZG	RGEN-seq
chr2:75611367-75611386	75611383	15	15	sense	NGG	TCTGGTGGCTGGATAACATG	5	RNA7	AD49ZG	RGEN-seq
chr2:79292212-79292231	79292228	21	20	sense	NAG	CATGGTGGCCTGATAAGATA	5	RNA7	AD49ZG	RGEN-seq
chr2:79782409-79782428	79782425	102	102	sense	NGG	TTTGGAGGCAAGATAAGAAA	5	RNA7	AD49ZG	RGEN-seq
chr2:84912733-84912752	84912735	9	9	antisense	NAG	CATGGTGGTCTGATAAGACA	5	RNA7	AD49ZG	RGEN-seq
chr2:89227443-89227462	89227445	11	11	antisense	NAG	CATGGTGGTCTGATAAGACA	5	RNA7	AD49ZG	RGEN-seq
chr2:91844739-91844758	91844755	28	28	sense	NGG	AAGGGAGGCAGGAGAAGATG	5	RNA7	AD49ZG	RGEN-seq
chr2:93644014-93644033	93644016	8	7	antisense	NAG	CATGGTGGTCTGATAAGACA	5	RNA7	AD49ZG	RGEN-seq
chr2:94170722-94170741	94170738	40	37	sense	NAG	CATGGTGGTCTGATAAGACA	5	RNA7	AD49ZG	RGEN-seq
chr2:99799954-99799973	99799956	397	388	antisense	NGG	CATGGTGGCCTGATAAGATA	5	RNA7	AD49ZG	RGEN-seq
chr2:99963054-99963073	99963056	243	243	antisense	NGG	TCTGGAGACTTGATAAGATG	5	RNA7	AD49ZG	RGEN-seq
chr2:100999468-100999487	100999484	38	36	sense	NAG	CATGGTGGTCTGATAAGACA	5	RNA7	AD49ZG	RGEN-seq
chr2:101804905-101804924	101804921	21	21	sense	NAG	CATGGTGGTCTGATAAGACA	5	RNA7	AD49ZG	RGEN-seq
chr2:101948195-101948214	101948197	15	15	antisense	NAG	CATGGTGGTCTGATAAGACA	5	RNA7	AD49ZG	RGEN-seq
chr2:108309524-108309543	108309526	4	4	antisense	NAG	CATGGTGGTCTGATAAGACA	5	RNA7	AD49ZG	RGEN-seq
chr2:109677998-109678017	109678000	14	14	antisense	NAG	CATGGTGGTCTGATAAGACA	5	RNA7	AD49ZG	RGEN-seq
chr2:110479310-110479329	110479312	8	8	antisense	NAG	CATGGTGGTCTGATAAGACA	5	RNA7	AD49ZG	RGEN-seq
chr2:113129103-113129122	113129119	19	17	sense	NAG	CATGGTGGTCTGATAAGACA	5	RNA7	AD49ZG	RGEN-seq
chr2:113385761-113385780	113385777	258	256	sense	NGG	CATGGTGGTCTGATAAGACA	5	RNA7	AD49ZG	RGEN-seq
chr2:113791687-113791706	113791689	16	16	antisense	NAG	CATGGTGGTCTGATAAGACA	5	RNA7	AD49ZG	RGEN-seq
chr2:114472935-114472954	114472951	10	10	sense	NAG	CATGGTGGTCTGATAAGACA	5	RNA7	AD49ZG	RGEN-seq
chr2:116178029-116178048	116178045	4	4	sense	NAG	CATGGTGGTCTGATAAGACA	5	RNA7	AD49ZG	RGEN-seq
chr2:122138588-122138607	122138604	12	11	sense	NAG	CATGGTGGTCTGATAAGACA	5	RNA7	AD49ZG	RGEN-seq
chr2:123011462-123011481	123011464	13	13	antisense	NAG	CATGGTGGTCTGATAAGACA	5	RNA7	AD49ZG	RGEN-seq
chr2:127098826-127098845	127098828	52	51	antisense	NAG	CATGGAGGTCTGATAAGATA	5	RNA7	AD49ZG	RGEN-seq
chr2:127281156-127281175	127281158	4	4	antisense	NAG	CATGGTGGTCTGATAAGACA	5	RNA7	AD49ZG	RGEN-seq
chr2:128352585-128352604	128352587	21	20	antisense	NAG	CATGGTGGTCTGATAAGACA	5	RNA7	AD49ZG	RGEN-seq
chr2:131357967-131357986	131357969	27	27	antisense	NAG	CAAGGAGGCTAGATAAGAAG	5	RNA7	AD49ZG	RGEN-seq
chr2:132385099-132385118	132385115	259	132	sense	NGG	TATGGAGAGCAGATGAGACT	5	RNA7	AD49ZG	RGEN-seq
chr2:132560707-132560726	132560709	123	116	antisense	NAG	CATGGAGGTCTGATAAGACA	4	RNA7	AD49ZG	RGEN-seq
chr2:132776547-132776566	132776549	289	284	antisense	NGG	CATGGTGGTCTGATAAGACA	5	RNA7	AD49ZG	RGEN-seq
chr2:134554320-134554339	134554322	16	16	antisense	NAG	CATGGTGGTCTGATAAGACA	5	RNA7	AD49ZG	RGEN-seq
chr2:135554085-135554104	135554101	159	154	sense	NGG	CATGGTGGTCTGATAAGACA	5	RNA7	AD49ZG	RGEN-seq
chr2:141667228-141667247	141667230	164	163	antisense	NGG	CATGGTGGTCTGATAAGACA	5	RNA7	AD49ZG	RGEN-seq
chr2:143238663-143238682	143238679	9	8	sense	NAG	CATGGTGGTCTGATAAGACA	5	RNA7	AD49ZG	RGEN-seq
chr2:143433050-143433069	143433052	13	12	antisense	NAG	TATGGTGGTCTGATAAGATA	5	RNA7	AD49ZG	RGEN-seq
chr2:145539501-145539520	145539517	83	81	sense	NAG	AAATGAGGCCTGATAAGACA	5	RNA7	AD49ZG	RGEN-seq
chr2:147281306-147281325	147281322	78	45	sense	NAG	TAAGAAGGTGGGATAAGAAG	5	RNA7	AD49ZG	RGEN-seq
chr2:148395160-148395179	148395176	41	41	sense	NGG	TATGGTGGTCTGATAAGATA	5	RNA7	AD49ZG	RGEN-seq
chr2:164466749-164466768	164466765	10	10	sense	NAG	CATGGTGGTCTGATAAGACA	5	RNA7	AD49ZG	RGEN-seq
chr2:164684025-164684044	164684027	96	95	antisense	NAG	CATGGTGGTCTGATAAGACA	5	RNA7	AD49ZG	RGEN-seq
chr2:169535889-169535908	169535905	20	19	sense	NAG	CATGGTGGTCTGATAAGACT	5	RNA7	AD49ZG	RGEN-seq
chr2:170088025-170088044	170088041	10	9	sense	NAG	CATGGTGGTCTGATAAGACA	5	RNA7	AD49ZG	RGEN-seq
chr2:175937417-175937436	175937419	27	26	antisense	NAG	CATGGAGGTCTGATAAGATA	5	RNA7	AD49ZG	RGEN-seq
chr2:175967475-175967494	175967477	30	29	antisense	NAG	CATGGAGGTCTGATAAGATA	5	RNA7	AD49ZG	RGEN-seq
chr2:176236504-176236523	176236506	28	25	antisense	NAG	CATGGAAGTCTGATAAGACA	5	RNA7	AD49ZG	RGEN-seq
chr2:179041957-179041976	179041973	23	22	sense	NAG	CATGGTGGCCTGATAAGATA	5	RNA7	AD49ZG	RGEN-seq
chr2:182142885-182142904	182142887	19	17	antisense	NAG	CATGGTGGTCTGATAAGACA	5	RNA7	AD49ZG	RGEN-seq
chr2:182733783-182733802	182733785	199	183	antisense	NAG	CATGGTGGCCTGATAAGACA	4	RNA7	AD49ZG	RGEN-seq
chr2:183087495-183087514	183087497	17	17	antisense	NAG	CATGGTGGTCTGATAAGACA	5	RNA7	AD49ZG	RGEN-seq
chr2:183223566-183223585	183223568	9	9	antisense	NAG	CATGGTGGTCTGATAAGACA	5	RNA7	AD49ZG	RGEN-seq
chr2:189563827-189563846	189563829	94	91	antisense	NAG	CATGGTGGCCTGATAAGACA	4	RNA7	AD49ZG	RGEN-seq
chr2:190041591-190041610	190041593	11	10	antisense	NAG	CATGGTGGTCTGATAAGACA	5	RNA7	AD49ZG	RGEN-seq
chr2:192394353-192394372	192394369	290	290	sense	NGG	CATGGTGGTCTGATAAGACA	5	RNA7	AD49ZG	RGEN-seq
chr2:194294377-194294396	194294379	9	9	antisense	NAG	CATGGTGGTCTGATAAGACA	5	RNA7	AD49ZG	RGEN-seq
chr2:194450109-194450128	194450111	52	52	antisense	NAG	ATTGGAGGCCTAATAAGACA	5	RNA7	AD49ZG	RGEN-seq
chr2:194587849-194587868	194587851	4	4	antisense	NAG	TATGGTGGTCTGATAAGACA	4	RNA7	AD49ZG	RGEN-seq
chr2:194658000-194658019	194658002	7	7	antisense	NAG	TAAGGACCCCAGATAAGACA	5	RNA7	AD49ZG	RGEN-seq
chr2:195341251-195341270	195341253	6	4	antisense	NAG	CATGGTGGTCTGATAAGACA	5	RNA7	AD49ZG	RGEN-seq
chr2:195341793-195341812	195341795	4	4	antisense	NAG	CATGGTGGTCTGATAAGACA	5	RNA7	AD49ZG	RGEN-seq
chr2:195355730-195355749	195355732	6	6	antisense	NAG	CATGGTGGTCTGATAAGACA	5	RNA7	AD49ZG	RGEN-seq
chr2:200064067-200064086	200064083	49	44	sense	NAG	TGTGGAGGTCAGATAAGAAG	4	RNA7	AD49ZG	RGEN-seq
chr2:200441852-200441871	200441868	6	6	sense	NGG	TTTGGAGGGAGGAAAAGAAG	5	RNA7	AD49ZG	RGEN-seq
chr2:202621774-202621793	202621790	130	130	sense	NGG	CATGGTGGTCTGATAAGACA	5	RNA7	AD49ZG	RGEN-seq
chr2:202709258-202709277	202709260	4	4	antisense	NAG	CATGGTGGTCTGATAAGACA	5	RNA7	AD49ZG	RGEN-seq
chr2:202979003-202979022	202979005	5	5	antisense	NAG	CATGGTGGTCTGATAAGACA	5	RNA7	AD49ZG	RGEN-seq
chr2:203645658-203645677	203645674	13	12	sense	NAG	CATGGTGGTCTGATAAGACA	5	RNA7	AD49ZG	RGEN-seq
chr2:205289352-205289371	205289354	12	12	antisense	NAG	CATGGTGGTCTGATAAGACA	5	RNA7	AD49ZG	RGEN-seq
chr2:205467753-205467772	205467769	109	102	sense	NAG	AATGAAGGCAGTATAAGACA	5	RNA7	AD49ZG	RGEN-seq
chr2:205575299-205575318	205575301	11	11	antisense	NAG	AATGGTGGTCTGATAAGACA	5	RNA7	AD49ZG	RGEN-seq
chr2:206359962-206359981	206359964	20	20	antisense	NAG	CATGGTGGTCTGATAAGACA	5	RNA7	AD49ZG	RGEN-seq
chr2:208354475-208354494	208354477	19	18	antisense	NAG	CATGGTGGTCTGATAAGACA	5	RNA7	AD49ZG	RGEN-seq
chr2:209331281-209331300	209331297	483	467	sense	NGG	TCAGGAGTCCAGATAAGATG	5	RNA7	AD49ZG	RGEN-seq
chr2:209917170-209917189	209917186	322	319	sense	NGG	TACTGAGGCAGGATAAGACA	4	RNA7	AD49ZG	RGEN-seq
chr2:216845990-216846009	216845992	6	6	antisense	NAG	CATGGTGGTCTGATAAGACA	5	RNA7	AD49ZG	RGEN-seq
chr2:217113688-217113707	217113690	5	5	antisense	NAG	CATGGTGGTCTGATAAGACA	5	RNA7	AD49ZG	RGEN-seq
chr2:218219350-218219369	218219366	16	15	sense	NAG	CATGGTGGTCTGATAAGACA	5	RNA7	AD49ZG	RGEN-seq
chr2:218824575-218824594	218824577	7	7	antisense	NAG	CATGGTGGTCTGATAAGACA	5	RNA7	AD49ZG	RGEN-seq
chr2:222073623-222073642	222073639	5	5	sense	NAG	TATGGTGGTCTGATAAGATA	5	RNA7	AD49ZG	RGEN-seq
chr2:226852043-226852062	226852059	338	338	sense	NGG	TATGGATGTCACATAAGACT	5	RNA7	AD49ZG	RGEN-seq
chr2:227478709-227478728	227478725	26	25	sense	NAG	CATGGTGGTCTGATAAGACA	5	RNA7	AD49ZG	RGEN-seq
chr2:227537264-227537283	227537280	15	15	sense	NAG	CATGGTGGTCTGATAAGACA	5	RNA7	AD49ZG	RGEN-seq
chr2:228016984-228017003	228017000	11	11	sense	NAG	CATGGTGGTCTGATAAGACA	5	RNA7	AD49ZG	RGEN-seq
chr2:228238228-228238247	228238244	159	159	sense	NGG	TGGGGAGGAAGGATAAGATG	5	RNA7	AD49ZG	RGEN-seq
chr2:228715194-228715213	228715210	24	24	sense	NAG	TATGGTGGTCTGATAAGACA	4	RNA7	AD49ZG	RGEN-seq
chr2:228753001-228753020	228753017	26	26	sense	NAG	CATGGTGGTCTGATAAGACA	5	RNA7	AD49ZG	RGEN-seq
chr2:228775208-228775227	228775210	4	4	antisense	NAG	TATGGTGGTCTGATAAGATA	5	RNA7	AD49ZG	RGEN-seq
chr2:228907367-228907386	228907383	13	13	sense	NAG	CATGGTGGTCTGATAAGACA	5	RNA7	AD49ZG	RGEN-seq
chr2:228993313-228993332	228993329	5	5	sense	NAG	CATGGTGGCCTGATAAGATC	5	RNA7	AD49ZG	RGEN-seq
chr2:229564673-229564692	229564689	26	24	sense	NAG	CATGGTGGTCTGATAAGACA	5	RNA7	AD49ZG	RGEN-seq
chr2:230043927-230043946	230043929	239	231	antisense	NAG	CATGGTGGCCTGATAAGACA	4	RNA7	AD49ZG	RGEN-seq
chr2:232162207-232162226	232162209	50	48	antisense	NAG	CATGGTGGTCTGATAAGACA	5	RNA7	AD49ZG	RGEN-seq
chr2:234237845-234237864	234237861	3	3	sense	NAG	CATGGAGGTCTGATAAGATA	5	RNA7	AD49ZG	RGEN-seq
chr2:236856362-236856381	236856364	10	10	antisense	NAG	CATGGTGGTCTGATAAGACA	5	RNA7	AD49ZG	RGEN-seq
chr2:237568892-237568911	237568894	19	19	antisense	NAG	CATGGTGGTCTGATAAGACA	5	RNA7	AD49ZG	RGEN-seq
chr2:244416628-244416647	244416630	6	6	antisense	NAG	TATGGTGGTCTGATAAGATA	5	RNA7	AD49ZG	RGEN-seq
chr2:244708590-244708609	244708606	5	5	sense	NAG	TATGGTGGTCTGATAAGATA	5	RNA7	AD49ZG	RGEN-seq
chr2:246121509-246121528	246121511	166	164	antisense	NAG	CATGGAGGTCTGATAAGACA	4	RNA7	AD49ZG	RGEN-seq
chr2:246241414-246241433	246241416	41	41	antisense	NAG	CATGGTGGTCTGATAAGACA	5	RNA7	AD49ZG	RGEN-seq
chr2:246950251-246950270	246950267	22	22	sense	NAG	CATGGTGGTCTGATAAGACA	5	RNA7	AD49ZG	RGEN-seq
chr2:249214098-249214117	249214114	9	9	sense	NAG	CATGGTGGTCTGATAAGACA	5	RNA7	AD49ZG	RGEN-seq
chr2:250417418-250417437	250417420	6	6	antisense	NAG	CATGGTGGTCTGATAAGACA	5	RNA7	AD49ZG	RGEN-seq
chr2:250885278-250885297	250885294	7	7	sense	NAG	CATGGTGGTCTGATAAGACA	5	RNA7	AD49ZG	RGEN-seq
chr2:250949615-250949634	250949617	196	195	antisense	NGG	TCTGGAAGCTGGAAAAGACA	5	RNA7	AD49ZG	RGEN-seq
chr2:252398785-252398804	252398801	12	12	sense	NAG	CATGGTGGTCTGATAAGACA	5	RNA7	AD49ZG	RGEN-seq
chr2:252707619-252707638	252707635	96	96	sense	NGG	TAGTGAGGCAGGATAAGATT	5	RNA7	AD49ZG	RGEN-seq
chr2:253988812-253988831	253988828	162	158	sense	NGG	CATGGTGGTCTGATAAGACA	5	RNA7	AD49ZG	RGEN-seq
chr2:255027489-255027508	255027505	14	14	sense	NAG	TTTGGAAGCCTGATAAAACA	5	RNA7	AD49ZG	RGEN-seq
chr2:258464998-258465017	258465000	3	3	antisense	NAG	CATGGAGGTCTGATAAGATA	5	RNA7	AD49ZG	RGEN-seq
chr2:259146122-259146141	259146124	22	21	antisense	NAG	CATGGTGGTCTGATAAGACA	5	RNA7	AD49ZG	RGEN-seq
chr2:259169180-259169199	259169196	59	57	sense	NAG	CTTGGTGGTCTGATAAGACG	5	RNA7	AD49ZG	RGEN-seq
chr2:261722478-261722497	261722480	66	65	antisense	NGG	TGAGGAGGCCAGAGAAGACC	5	RNA7	AD49ZG	RGEN-seq
chr2:262813035-262813054	262813037	13	12	antisense	NAG	CATGGTGGTCTGATAAGACA	5	RNA7	AD49ZG	RGEN-seq
chr2:264289061-264289080	264289077	3	3	sense	NAG	TGTGGTGGCCTGATAAGATA	5	RNA7	AD49ZG	RGEN-seq
chr2:265554025-265554044	265554027	9	9	antisense	NAG	CATGGTGGTCTGATAAGACA	5	RNA7	AD49ZG	RGEN-seq
chr2:266757251-266757270	266757267	8	8	sense	NAG	CATGGTGGTCTGATAAGACA	5	RNA7	AD49ZG	RGEN-seq
chr2:271957236-271957255	271957238	7	7	antisense	NAG	CATGGTGGTCTGATAAGACA	5	RNA7	AD49ZG	RGEN-seq
chr2:273952370-273952389	273952372	18	18	antisense	NAG	CATGGTGGTCTGATAAGACA	5	RNA7	AD49ZG	RGEN-seq
chr2:276987925-276987944	276987941	19	19	sense	NAG	CATGGTGGTCTGATAAGACA	5	RNA7	AD49ZG	RGEN-seq
chr2:283926485-283926504	283926487	13	12	antisense	NAG	CATGGTGGTCTGATAAGACA	5	RNA7	AD49ZG	RGEN-seq
chr2:287187740-287187759	287187742	4	4	antisense	NAG	CATGGTGGTCTGATAAGACA	5	RNA7	AD49ZG	RGEN-seq
chr2:287879788-287879807	287879804	46	45	sense	NAG	CATGGTGGTCTGATAAGACA	5	RNA7	AD49ZG	RGEN-seq
chr2:287899024-287899043	287899026	17	16	antisense	NAG	CATGGTGGTCTGATAAGACA	5	RNA7	AD49ZG	RGEN-seq
chr2:288449435-288449454	288449437	35	35	antisense	NAG	CATGGTGGTCAGATAAGATG	5	RNA7	AD49ZG	RGEN-seq
chr2:288569458-288569477	288569460	9	9	antisense	NAG	CATGGTGGTCTGATAAGACA	5	RNA7	AD49ZG	RGEN-seq
chr2:297283959-297283978	297283961	28	28	antisense	NGG	TATTGAGGCAGGATAGGAAG	4	RNA7	AD49ZG	RGEN-seq
chr2:297816746-297816765	297816762	9	8	sense	NAG	CATGGTGGTCTGATAAGACA	5	RNA7	AD49ZG	RGEN-seq
chr2:303665915-303665934	303665931	24	23	sense	NAG	CATGGTGGTCTGATAAGACA	5	RNA7	AD49ZG	RGEN-seq
chr2:304778565-304778584	304778567	13	13	antisense	NAG	TATGGTGGTCTGATAAGATA	5	RNA7	AD49ZG	RGEN-seq
chr2:304982511-304982530	304982513	219	219	antisense	NGG	CATGGTGGTCTGATAAGACA	5	RNA7	AD49ZG	RGEN-seq
chr2:307190786-307190805	307190802	91	91	sense	NGG	TAGGGAGACTGGATAAGAGA	5	RNA7	AD49ZG	RGEN-seq
chr2:308322510-308322529	308322526	11	11	sense	NAG	CATGGTGGTCTGATAAGACA	5	RNA7	AD49ZG	RGEN-seq
chr2:308625062-308625081	308625078	8	7	sense	NAG	TATGGTGGTCTGATAAGACA	4	RNA7	AD49ZG	RGEN-seq
chr2:309070937-309070956	309070939	6	6	antisense	NAG	CATGGTGGACTGATAAGACA	5	RNA7	AD49ZG	RGEN-seq
chr2:313097433-313097452	313097449	8	7	sense	NAG	CATGGTGGTCTGATAAGACA	5	RNA7	AD49ZG	RGEN-seq
chr2:313304410-313304429	313304426	16	16	sense	NAG	CATGGTGGTCTGATAAGACA	5	RNA7	AD49ZG	RGEN-seq
chr2:321956717-321956736	321956733	146	145	sense	NGG	CATGGAGGTGGGAAAAGACA	5	RNA7	AD49ZG	RGEN-seq
chr2:323077563-323077582	323077579	4	4	sense	NAG	CATGGATGTCTGATAAGACC	5	RNA7	AD49ZG	RGEN-seq
chr2:325833575-325833594	325833591	3	3	sense	NAG	TATGGTGGTCTGATAAGATA	5	RNA7	AD49ZG	RGEN-seq
chr2:326063927-326063946	326063929	18	18	antisense	NAG	CATGGTGGTCTGATAAGACA	5	RNA7	AD49ZG	RGEN-seq
chr2:326643105-326643124	326643107	8	8	antisense	NAG	CATGGTGGTCTGATAAGACA	5	RNA7	AD49ZG	RGEN-seq
chr2:326686000-326686019	326686016	19	19	sense	NAG	CATGGTGGTCTGATAAGACA	5	RNA7	AD49ZG	RGEN-seq
chr2:330739395-330739414	330739411	306	304	sense	NGG	CATGGTGGTCTGATAAGACA	5	RNA7	AD49ZG	RGEN-seq
chr2:331481825-331481844	331481827	16	15	antisense	NAG	CATGGTGGTCTGATAAGACA	5	RNA7	AD49ZG	RGEN-seq
chr2:331654836-331654855	331654838	5	5	antisense	NAG	CATGGTGGTCTGATAAGATG	5	RNA7	AD49ZG	RGEN-seq
chr2:333584131-333584150	333584133	320	320	antisense	NGG	CTTGGAGGGAGGATAAGACT	5	RNA7	AD49ZG	RGEN-seq
chr2:336280571-336280590	336280587	419	417	sense	NGG	TGTGCAGGCTAGATAAGACA	5	RNA7	AD49ZG	RGEN-seq
chr2:338175826-338175845	338175828	19	19	antisense	NAG	CATGGTGGTCTGATAAGACA	5	RNA7	AD49ZG	RGEN-seq
chr2:338834019-338834038	338834021	6	5	antisense	NAG	CATGGTGGTCTGATAAGACA	5	RNA7	AD49ZG	RGEN-seq
chr2:339211959-339211978	339211975	12	12	sense	NAG	CATGGTGGTCTGATAAGACA	5	RNA7	AD49ZG	RGEN-seq
chr2:340646687-340646706	340646689	16	15	antisense	NAG	CATGGTGGTCTGATAAGACA	5	RNA7	AD49ZG	RGEN-seq
chr2:343192165-343192184	343192181	11	11	sense	NAG	TAGGAAGGCAGGAAAAGACT	5	RNA7	AD49ZG	RGEN-seq
chr2:344048133-344048152	344048149	22	22	sense	NAG	CATGGTGGTCTGATAAGACA	5	RNA7	AD49ZG	RGEN-seq
chr2:344312785-344312804	344312787	113	111	antisense	NGG	TTGAGAGGCCGGTTAAGAGG	5	RNA7	AD49ZG	RGEN-seq
chr2:345298767-345298786	345298769	16	16	antisense	NAG	CATGGTGGTCTGATAAGACA	5	RNA7	AD49ZG	RGEN-seq
chr2:345360967-345360986	345360983	16	16	sense	NAG	CATGGTGGTCTGATAAGACA	5	RNA7	AD49ZG	RGEN-seq
chr2:345591075-345591094	345591091	14	13	sense	NAG	CATGGTGGTCTGATAAGACA	5	RNA7	AD49ZG	RGEN-seq
chr2:345654681-345654700	345654683	14	14	antisense	NAG	CATGGTGGTCTGATAAGACA	5	RNA7	AD49ZG	RGEN-seq
chr2:346097341-346097360	346097357	18	17	sense	NAG	CATGGTGGTCTGATAAGACA	5	RNA7	AD49ZG	RGEN-seq
chr2:350058868-350058887	350058884	27	25	sense	NAG	CATGGTGGTCTGATAAGACA	5	RNA7	AD49ZG	RGEN-seq
chr2:350462254-350462273	350462270	16	14	sense	NAG	CATGGGGGTCTGATAAGACA	5	RNA7	AD49ZG	RGEN-seq
chr2:350519492-350519511	350519494	9	9	antisense	NAG	CATGGTGGTCTGATAAGACA	5	RNA7	AD49ZG	RGEN-seq
chr2:352344738-352344757	352344754	61	61	sense	NGG	TTTGGAGGGTGGATAAGAAT	5	RNA7	AD49ZG	RGEN-seq
chr2:352740994-352741013	352740996	15	15	antisense	NAG	CATGGTGGCCTGATAAGATA	5	RNA7	AD49ZG	RGEN-seq
chr2:354064767-354064786	354064769	12	12	antisense	NAG	GATGGTGGTCTGATAAGACA	5	RNA7	AD49ZG	RGEN-seq
chr2:360809807-360809826	360809809	17	17	antisense	NAG	CATGGTGGTCTGATAAGACA	5	RNA7	AD49ZG	RGEN-seq
chr2:362768895-362768914	362768897	30	30	antisense	NAG	CATGGTGGTCTGATAAGACA	5	RNA7	AD49ZG	RGEN-seq
chr2:363361711-363361730	363361713	21	21	antisense	NAG	CATGGTGGTCTGATAAGACA	5	RNA7	AD49ZG	RGEN-seq
chr2:365922985-365923004	365922987	14	14	antisense	NAG	CATGGTGGTCTGATAAGACA	5	RNA7	AD49ZG	RGEN-seq
chr2:368247465-368247484	368247467	7	7	antisense	NAG	CATGGTGGTCTGATAAGACA	5	RNA7	AD49ZG	RGEN-seq
chr2:368604899-368604918	368604915	12	11	sense	NAG	CATGGTGGTCTGATAAGACA	5	RNA7	AD49ZG	RGEN-seq
chr2:368976932-368976951	368976948	3	3	sense	NAG	CATGGTGGTCTGATAAGACA	5	RNA7	AD49ZG	RGEN-seq
chr2:369715528-369715547	369715530	3	3	antisense	NAG	CATGGTGGTCTGATAAGACA	5	RNA7	AD49ZG	RGEN-seq
chr2:370123384-370123403	370123400	95	95	sense	NGG	AATGGAGTCAGGATAAGATT	5	RNA7	AD49ZG	RGEN-seq
chr2:370148524-370148543	370148526	32	32	antisense	NGG	TGTGGAGGGAGGGTAAAACG	5	RNA7	AD49ZG	RGEN-seq
chr2:371136720-371136739	371136736	211	206	sense	NGG	GATGAATGCCAGATAAGGCG	5	RNA7	AD49ZG	RGEN-seq
chr2:371311980-371311999	371311996	166	166	sense	NGG	TGTGGAGGAAGGATGAGACT	5	RNA7	AD49ZG	RGEN-seq
chr2:373921002-373921021	373921004	9	9	antisense	NAG	CATGGTGGTCTGATAAGACA	5	RNA7	AD49ZG	RGEN-seq
chr2:373944576-373944595	373944578	321	318	antisense	NGG	CATGGTGGCCTGATAAGACT	4	RNA7	AD49ZG	RGEN-seq
chr2:374707968-374707987	374707970	109	105	antisense	NAG	CATGGAGGTCTGATAAGATA	5	RNA7	AD49ZG	RGEN-seq
chr2:386332417-386332436	386332419	7	7	antisense	NAG	CATGGTGGTCTGATAAGACA	5	RNA7	AD49ZG	RGEN-seq
chr2:387659522-387659541	387659538	17	16	sense	NAG	CATGGTGGTCTGATAAGACA	5	RNA7	AD49ZG	RGEN-seq
chr2:388696902-388696921	388696918	17	15	sense	NAG	CATGGTGGTCTGATAAGACA	5	RNA7	AD49ZG	RGEN-seq
chr2:390552895-390552914	390552897	79	79	antisense	NGG	TGTGGAGGTCAGATAAGTCA	5	RNA7	AD49ZG	RGEN-seq
chr2:395565398-395565417	395565400	362	362	antisense	NGG	CATGGTGGTCTGATAAGACA	5	RNA7	AD49ZG	RGEN-seq
chr2:399311186-399311205	399311188	10	9	antisense	NAG	CATGGTGGTCTGATAAGACA	5	RNA7	AD49ZG	RGEN-seq
chr2:400618089-400618108	400618091	17	17	antisense	NAG	CATGGTGGTCTGATAAGACA	5	RNA7	AD49ZG	RGEN-seq
chr2:403905315-403905334	403905317	36	28	antisense	NAG	CATGGTGGCCTGATAAGATA	5	RNA7	AD49ZG	RGEN-seq
chr2:405115643-405115662	405115659	245	245	sense	NGG	GGTGATGGCCGGATAAGAGG	5	RNA7	AD49ZG	RGEN-seq
chr2:405309466-405309485	405309468	183	183	antisense	NGG	GATGGAGGAGGGAGAAGACG	4	RNA7	AD49ZG	RGEN-seq
chr2:407125225-407125244	407125227	332	330	antisense	NGG	CATGGAAGCCGAGTAAGACA	5	RNA7	AD49ZG	RGEN-seq
chr2:407934870-407934889	407934872	72	71	antisense	NGG	GATGGATGCCGAAACAGACG	5	RNA7	AD49ZG	RGEN-seq
chr2:407978660-407978679	407978662	11	11	antisense	NGG	TAGGGAGGCCAGGAAAGATG	5	RNA7	AD49ZG	RGEN-seq
chr2:409508390-409508409	409508392	22	22	antisense	NAG	CATGGTGGTCTGATAAGACA	5	RNA7	AD49ZG	RGEN-seq
chr2:421620858-421620877	421620874	21	19	sense	NGG	TATGGAGGGAGGAAAAGAAG	4	RNA7	AD49ZG	RGEN-seq
chr2:423030593-423030612	423030609	5	5	sense	NAG	TGTGGTGGCCTGATAAGATG	4	RNA7	AD49ZG	RGEN-seq
chr2:425772306-425772325	425772322	4	4	sense	NAG	TATGGTGGTCTGATAAGATA	5	RNA7	AD49ZG	RGEN-seq
chr2:428625372-428625391	428625374	29	29	antisense	NGG	TAAGGAGGCCTGATAAACTG	5	RNA7	AD49ZG	RGEN-seq
chr2:433486804-433486823	433486820	40	39	sense	NAG	CATGGTGGTCTGATAAGACA	5	RNA7	AD49ZG	RGEN-seq
chr2:441782239-441782258	441782255	9	9	sense	NGG	CATGGATGCCAGATAAGGGG	5	RNA7	AD49ZG	RGEN-seq
chr2:442039001-442039020	442039017	4	4	sense	NAG	CATGGTGGTCTGATAAGACA	5	RNA7	AD49ZG	RGEN-seq
chr2:442110100-442110119	442110116	59	57	sense	NAG	CAAGGTGGCCTGATAAGACA	5	RNA7	AD49ZG	RGEN-seq
chr2:442656826-442656845	442656828	15	15	antisense	NAG	CATGGTGGTCTGATAAGACA	5	RNA7	AD49ZG	RGEN-seq
chr2:442677278-442677297	442677280	6	6	antisense	NAG	CATGGTGGTCTGATAAGACA	5	RNA7	AD49ZG	RGEN-seq
chr2:450931960-450931979	450931962	203	203	antisense	NGG	TATGGAGGCTGGATAAGCCA	3	RNA7	AD49ZG	RGEN-seq
chr2:451305821-451305840	451305823	18	17	antisense	NAG	CATGGTGGTCTGATAAGACA	5	RNA7	AD49ZG	RGEN-seq
chr2:451315717-451315736	451315733	27	26	sense	NAG	CATGGTGGTCTGATAAGACA	5	RNA7	AD49ZG	RGEN-seq
chr2:452638834-452638853	452638836	8	8	antisense	NAG	CATGGTGGTCTGATAAGACA	5	RNA7	AD49ZG	RGEN-seq
chr2:454019602-454019621	454019604	9	8	antisense	NAG	TATGGAGTCCATATAAGATG	4	RNA7	AD49ZG	RGEN-seq
chr2:461253201-461253220	461253203	6	6	antisense	NAG	CATGGTGGTCTGATAAGACA	5	RNA7	AD49ZG	RGEN-seq
chr2:462811619-462811638	462811621	45	45	antisense	NGG	TAGCCAGGCAGGATAAGACT	5	RNA7	AD49ZG	RGEN-seq
chr3:1126286-1126305	1126302	3	3	sense	NAG	TGTGCTGCCCAGATAAGACG	5	RNA7	AD49ZG	RGEN-seq
chr3:1161696-1161715	1161712	35	35	sense	NGG	CATGGAAGCCAGCTCAGACG	5	RNA7	AD49ZG	RGEN-seq
chr3:9152180-9152199	9152182	222	221	antisense	NGG	TGTGGAGGCCAGATAAGCCC	4	RNA7	AD49ZG	RGEN-seq
chr3:19176970-19176989	19176986	192	192	sense	NGG	GGTGCAGGCTGGGTAAGACG	5	RNA7	AD49ZG	RGEN-seq
chr3:22151086-22151105	22151088	313	313	antisense	NGG	AATGGATGCAGGATAATACC	5	RNA7	AD49ZG	RGEN-seq
chr3:32375452-32375471	32375468	46	46	sense	NAG	CATAGTGGCCTGATAAGACA	5	RNA7	AD49ZG	RGEN-seq
chr3:35551825-35551844	35551827	8	8	antisense	NGG	TATGGAAGACTGATAAGCAG	5	RNA7	AD49ZG	RGEN-seq
chr3:50436947-50436966	50436949	11	11	antisense	NAG	TCTGGACCACGGATAAGATG	5	RNA7	AD49ZG	RGEN-seq
chr3:50927033-50927052	50927049	313	311	sense	NGG	GATGGAGACAAGATAAGACA	5	RNA7	AD49ZG	RGEN-seq
chr3:58513267-58513286	58513269	271	218	antisense	NGG	GATGGAGGCAAGATAACACA	5	RNA7	AD49ZG	RGEN-seq
chr3:59563536-59563555	59563552	181	179	sense	NGG	GATGGAGACAGGATAAGAAC	5	RNA7	AD49ZG	RGEN-seq
chr3:68808732-68808751	68808748	151	151	sense	NGG	TATGGAGACTGAATAAGCCA	5	RNA7	AD49ZG	RGEN-seq
chr3:69808214-69808233	69808216	7	7	antisense	NGG	TATGGAAGCAGTATATGATG	5	RNA7	AD49ZG	RGEN-seq
chr3:70858203-70858222	70858219	307	305	sense	NGG	TTTGGAAGCCAGATAAGGTG	5	RNA7	AD49ZG	RGEN-seq
chr3:72682172-72682191	72682174	13	12	antisense	NGG	TCTGGAGACAGGAGAAGACC	5	RNA7	AD49ZG	RGEN-seq
chr3:74860040-74860059	74860042	9	8	antisense	NAG	GGTGGAGGGCGGGTAAGACC	5	RNA7	AD49ZG	RGEN-seq
chr3:78307996-78308015	78308012	49	49	sense	NGG	AATGCTGGCCGGGTAAGAAG	5	RNA7	AD49ZG	RGEN-seq
chr3:93082097-93082116	93082113	8	7	sense	NAG	CATGGTGGTCTGATAAGACA	5	RNA7	AD49ZG	RGEN-seq
chr3:97761740-97761759	97761756	14	13	sense	NAG	CATGGTGGTCTGATAAGACA	5	RNA7	AD49ZG	RGEN-seq
chr3:101809370-101809389	101809372	13	12	antisense	NGG	TTTGGAGGCCAGATGAGCTG	5	RNA7	AD49ZG	RGEN-seq
chr3:104949398-104949417	104949400	34	33	antisense	NAG	CATGGTGGCCTGATAAGATA	5	RNA7	AD49ZG	RGEN-seq
chr3:109620071-109620090	109620087	8	8	sense	NAG	CATGGTGGTCTGATAAGACA	5	RNA7	AD49ZG	RGEN-seq
chr3:110318647-110318666	110318663	301	300	sense	NGG	TAAGGAGGCCAGATAAAACA	4	RNA7	AD49ZG	RGEN-seq
chr3:111436866-111436885	111436868	19	19	antisense	NGG	AATGGAGGCAGGTTTAGATG	5	RNA7	AD49ZG	RGEN-seq
chr3:128737463-128737482	128737479	69	68	sense	NGG	TTTGGAGGCTGGAAGAGACA	5	RNA7	AD49ZG	RGEN-seq
chr3:132708173-132708192	132708175	13	13	antisense	NAG	CATGGTGGTCTGATAAGACA	5	RNA7	AD49ZG	RGEN-seq
chr3:135614377-135614396	135614393	230	221	sense	NGG	TTTGGATGCCCAATAAGACA	5	RNA7	AD49ZG	RGEN-seq
chr3:145046068-145046087	145046084	5	4	sense	NGG	GATGGAGGCCAGGCAAGACC	5	RNA7	AD49ZG	RGEN-seq
chr3:149220489-149220508	149220505	295	281	sense	NGG	CATGGTGGCCTGATAAGATA	5	RNA7	AD49ZG	RGEN-seq
chr3:149726175-149726194	149726177	3	3	antisense	NAG	TATGGGGACAGGATAAGTTG	5	RNA7	AD49ZG	RGEN-seq
chr3:151450714-151450733	151450730	18	16	sense	NAG	CATGGTGGTCTGATAAGACA	5	RNA7	AD49ZG	RGEN-seq
chr3:152200111-152200130	152200127	95	94	sense	NAG	TGAGGAGGCAGGACAAGACG	4	RNA7	AD49ZG	RGEN-seq
chr3:160821950-160821969	160821966	440	428	sense	NGG	TAAGGAAGTTGGATAAGAAG	5	RNA7	AD49ZG	RGEN-seq
chr3:164977533-164977552	164977549	258	243	sense	NGG	AGTGGAAGCCTGATAAGAAG	5	RNA7	AD49ZG	RGEN-seq
chr3:172435404-172435423	172435406	343	342	antisense	NGG	TAAGTAAGCAGGATAAGACT	5	RNA7	AD49ZG	RGEN-seq
chr3:174107789-174107808	174107805	76	76	sense	NGG	TGTGGAGGTGGGAAAAGACA	5	RNA7	AD49ZG	RGEN-seq
chr3:174499428-174499447	174499444	4	4	sense	NAG	CATGGTGGTCTGATAAGACA	5	RNA7	AD49ZG	RGEN-seq
chr3:176889868-176889887	176889870	232	232	antisense	NAG	CAAGGAGGAAGGATAAGATG	5	RNA7	AD49ZG	RGEN-seq
chr3:182957430-182957449	182957446	8	8	sense	NAG	CATGGTGGTCTGATAAGACA	5	RNA7	AD49ZG	RGEN-seq
chr3:183201866-183201885	183201868	57	57	antisense	NGG	AATGGAGTCAGGACAAGATG	5	RNA7	AD49ZG	RGEN-seq
chr3:190706776-190706795	190706792	8	8	sense	NGG	TAAGGAGGCAGGATTTGATG	5	RNA7	AD49ZG	RGEN-seq
chr3:192694162-192694181	192694164	60	58	antisense	NAG	CATGCAAGCCAGATAAGATG	5	RNA7	AD49ZG	RGEN-seq
chr3:194987291-194987310	194987293	4	4	antisense	NAG	TATGGTGGTCTGATAAGATA	5	RNA7	AD49ZG	RGEN-seq
chr3:195974394-195974413	195974396	369	369	antisense	NGG	AAGGGAGGCAGGATGAGACC	5	RNA7	AD49ZG	RGEN-seq
chr3:197697272-197697291	197697274	93	92	antisense	NAG	CATGGTGGTCTGATAAGACA	5	RNA7	AD49ZG	RGEN-seq
chr3:199121466-199121485	199121482	522	522	sense	NGG	TATGGAGGTCAGTTAAGACA	4	RNA7	AD49ZG	RGEN-seq
chr3:204807539-204807558	204807541	229	228	antisense	NGG	TGAGGAGGGCGGATAGGATG	5	RNA7	AD49ZG	RGEN-seq
chr3:207045867-207045886	207045869	83	83	antisense	NAG	TAAAGAGGCTAGATAAGAAG	5	RNA7	AD49ZG	RGEN-seq
chr3:212882578-212882597	212882594	8	8	sense	NAG	CATGGTGGTCTGATAAGACA	5	RNA7	AD49ZG	RGEN-seq
chr3:221513117-221513136	221513133	258	257	sense	NAG	CATGGTGGCCAGTTAAGATG	5	RNA7	AD49ZG	RGEN-seq
chr3:224045247-224045266	224045249	126	126	antisense	NGG	GATGGAGGAAGGAAAAGACC	5	RNA7	AD49ZG	RGEN-seq
chr3:227475359-227475378	227475375	12	12	sense	NAG	CATGGTGGTCTGATAAGACA	5	RNA7	AD49ZG	RGEN-seq
chr3:232333305-232333324	232333307	238	236	antisense	NGG	TTTGGAGGCAGAATAAGAAG	4	RNA7	AD49ZG	RGEN-seq
chr3:235708452-235708471	235708454	9	9	antisense	NGG	TCTGCAGCCCTGATAAGACC	5	RNA7	AD49ZG	RGEN-seq
chr3:237474672-237474691	237474674	13	13	antisense	NAG	CATGGTGGTCTGATAAGACA	5	RNA7	AD49ZG	RGEN-seq
chr3:248261033-248261052	248261049	3	3	sense	NGG	GATGGAGGCCAGAAAAGAGT	5	RNA7	AD49ZG	RGEN-seq
chr3:251627590-251627609	251627606	14	14	sense	NGG	CTTGGAGGCCGAATACGACC	5	RNA7	AD49ZG	RGEN-seq
chr3:255069110-255069129	255069126	20	19	sense	NGG	TATAGTGGCCTGATAAGAAA	5	RNA7	AD49ZG	RGEN-seq
chr3:257511507-257511526	257511523	7	7	sense	NGG	TCTGGAGGCAGGATTTGATG	5	RNA7	AD49ZG	RGEN-seq
chr3:258663756-258663775	258663772	42	18	sense	NGG	CATGGAGGGGGGAAAAGACA	5	RNA7	AD49ZG	RGEN-seq
chr3:262062230-262062249	262062246	12	12	sense	NAG	GAAGGAGACAGGATAAGAGG	5	RNA7	AD49ZG	RGEN-seq
chr4:325-344	341	5	4	sense	NAG	CATGGTGGTCTGATAAGACA	5	RNA7	AD49ZG	RGEN-seq
chr4:849151-849170	849153	135	129	antisense	NAG	CATGGAGGTCAGATAAGACA	4	RNA7	AD49ZG	RGEN-seq
chr4:2124108-2124127	2124110	188	187	antisense	NGG	TATGGATACAGGTTAAGACA	5	RNA7	AD49ZG	RGEN-seq
chr4:2645059-2645078	2645075	35	33	sense	NAG	GAGGGAGGCTTGATAAGACT	5	RNA7	AD49ZG	RGEN-seq
chr4:6027983-6028002	6027999	5	4	sense	NGG	TTTGGAGGGAGGAAAAGAAG	5	RNA7	AD49ZG	RGEN-seq
chr4:6258557-6258576	6258573	350	348	sense	NAG	AATGTAGGCTGGATAAGACA	4	RNA7	AD49ZG	RGEN-seq
chr4:7329138-7329157	7329140	246	246	antisense	NAG	TAAGGAGATAGGATAAGATG	5	RNA7	AD49ZG	RGEN-seq
chr4:13610303-13610322	13610319	7	7	sense	NGG	CATGGAGGTCAGAGAAGACT	5	RNA7	AD49ZG	RGEN-seq
chr4:18708917-18708936	18708933	99	99	sense	NAG	CATGGTGGTCAGATAAGATG	5	RNA7	AD49ZG	RGEN-seq
chr4:28783662-28783681	28783678	150	150	sense	NGG	TATGGAGACAAGGTAAGACC	5	RNA7	AD49ZG	RGEN-seq
chr4:43204695-43204714	43204711	257	254	sense	NGG	AAGGGAGGCCACATAGGACG	5	RNA7	AD49ZG	RGEN-seq
chr4:46076155-46076174	46076157	5	5	antisense	NGG	TAAGGAGGGCAGAAAAGAAG	5	RNA7	AD49ZG	RGEN-seq
chr4:50088070-50088089	50088072	49	47	antisense	NAG	CATGGTGGTCTGATAAGACA	5	RNA7	AD49ZG	RGEN-seq
chr4:52846871-52846890	52846887	49	49	sense	NAG	TGAGGAGGGCTGATAAGACA	5	RNA7	AD49ZG	RGEN-seq
chr4:54873182-54873201	54873198	230	225	sense	NAG	CATGCAAGCCAGATAAGACT	5	RNA7	AD49ZG	RGEN-seq
chr4:59142454-59142473	59142456	123	114	antisense	NGG	TTTGGAGGCCATCTAAGAAG	5	RNA7	AD49ZG	RGEN-seq
chr4:65908233-65908252	65908249	48	48	sense	NAG	TATGTAGGCCAGAAAAGACA	4	RNA7	AD49ZG	RGEN-seq
chr4:68802793-68802812	68802795	170	169	antisense	NGG	AATAGAGGAAGGATAAGACT	5	RNA7	AD49ZG	RGEN-seq
chr4:69082881-69082900	69082883	44	42	antisense	NAG	TACTGAGAACAGATAAGACG	5	RNA7	AD49ZG	RGEN-seq
chr4:72742094-72742113	72742096	252	252	antisense	NGG	GTTGGAGGCAGGATAAGAAG	4	RNA7	AD49ZG	RGEN-seq
chr4:74149679-74149698	74149695	35	35	sense	NAG	TATGGAGGAGGGATAAGAAG	3	RNA7	AD49ZG	RGEN-seq
chr4:78728085-78728104	78728087	84	84	antisense	NAG	TAAGGTGACTGGATAAGACA	5	RNA7	AD49ZG	RGEN-seq
chr4:82240222-82240241	82240238	314	314	sense	NGG	TTAGGAAGCAGGATAAGAAG	5	RNA7	AD49ZG	RGEN-seq
chr4:82825303-82825322	82825305	18	18	antisense	NAG	TCTGGAGGCCAGATAACACC	4	RNA7	AD49ZG	RGEN-seq
chr4:106859589-106859608	106859605	288	286	sense	NGG	GATGGAAGCCAGATGAGATG	5	RNA7	AD49ZG	RGEN-seq
chr4:115479196-115479215	115479212	317	314	sense	NGG	AGTGGAGGCAGAATAAGAAG	5	RNA7	AD49ZG	RGEN-seq
chr4:124671164-124671183	124671166	36	36	antisense	NGG	TAGGGAGTCAGGAAAAGACA	5	RNA7	AD49ZG	RGEN-seq
chr4:130881831-130881850	130881833	3	3	antisense	NAG	CAGGAAGGCCGTATAAGACA	5	RNA7	AD49ZG	RGEN-seq
chr4:136851719-136851738	136851735	63	63	sense	NGG	TAGGTAGGCAGGATAAGGCT	5	RNA7	AD49ZG	RGEN-seq
chr4:136954720-136954739	136954736	273	271	sense	NGG	GAGGGAGGCCGAAGAAGACA	5	RNA7	AD49ZG	RGEN-seq
chr4:138345062-138345081	138345064	8	8	antisense	NGG	TAAGGAGGAACGATAAGAGG	5	RNA7	AD49ZG	RGEN-seq
chr4:157215443-157215462	157215459	5	5	sense	NGG	TATGAAGGCAGCATAGGACC	5	RNA7	AD49ZG	RGEN-seq
chr4:184039955-184039974	184039957	120	119	antisense	NGG	TATGGAGTACAGATAAAACA	5	RNA7	AD49ZG	RGEN-seq
chr4:194562604-194562623	194562620	243	243	sense	NAG	TATAGATGACAGATAAGACA	5	RNA7	AD49ZG	RGEN-seq
chr4:194820097-194820116	194820113	7	7	sense	NGG	CATGGAGGCAGGAAAAGCTG	5	RNA7	AD49ZG	RGEN-seq
chr4:195255767-195255786	195255783	7	7	sense	NAG	CATGGTGGTCTGATAAGACA	5	RNA7	AD49ZG	RGEN-seq
chr4:202458100-202458119	202458102	304	303	antisense	NGG	AGTGGAGAGCGGATAAGACT	5	RNA7	AD49ZG	RGEN-seq
chr4:205933274-205933293	205933276	162	162	antisense	NGG	AGTGGAGGGAGGATAAGATG	5	RNA7	AD49ZG	RGEN-seq
chr4:211583138-211583157	211583140	160	160	antisense	NAG	TATGGAGTACAAATAAGACA	5	RNA7	AD49ZG	RGEN-seq
chr4:215418105-215418124	215418121	4	4	sense	NAG	CATGGTGGTCTGATAAGACA	5	RNA7	AD49ZG	RGEN-seq
chr4:216378419-216378438	216378421	7	7	antisense	NAG	GAAGGTGGCAGGATAAGATG	5	RNA7	AD49ZG	RGEN-seq
chr4:221174182-221174201	221174198	8	8	sense	NGG	CATGGAGGACAGAGAAGACC	5	RNA7	AD49ZG	RGEN-seq
chr4:222318694-222318713	222318710	11	11	sense	NGG	TATGCAGGACAGATAATATG	5	RNA7	AD49ZG	RGEN-seq
chr5:16820221-16820240	16820237	252	251	sense	NGG	GATGGTGGTCTGATAAGACA	5	RNA7	AD49ZG	RGEN-seq
chr5:19017920-19017939	19017936	11	10	sense	NAG	CATGGTGGTCTGATAAGACC	5	RNA7	AD49ZG	RGEN-seq
chr5:19065018-19065037	19065034	12	12	sense	NAG	CATGGTGGTCTGATAAGACA	5	RNA7	AD49ZG	RGEN-seq
chr5:19147217-19147236	19147219	43	43	antisense	NGG	TTTGGAGGGCGGAAGAGACA	5	RNA7	AD49ZG	RGEN-seq
chr5:20941433-20941452	20941449	62	61	sense	NAG	GATGGAAGCCAGAAGAGACG	5	RNA7	AD49ZG	RGEN-seq
chr5:20964252-20964271	20964268	6	6	sense	NAG	TGTGGTGGTCTGATAAGACA	5	RNA7	AD49ZG	RGEN-seq
chr5:21059720-21059739	21059736	155	150	sense	NAG	CATGGTGGTCGGATAAGATA	5	RNA7	AD49ZG	RGEN-seq
chr5:21731114-21731133	21731130	11	11	sense	NAG	CATGGTGGTCTGATAAGACA	5	RNA7	AD49ZG	RGEN-seq
chr5:21919144-21919163	21919160	3	3	sense	NAG	CATGGAGGTCTGATAAGATA	5	RNA7	AD49ZG	RGEN-seq
chr5:22202547-22202566	22202549	10	10	antisense	NAG	CATGGTGGTCTGATAAGACA	5	RNA7	AD49ZG	RGEN-seq
chr5:22957853-22957872	22957869	8	8	sense	NAG	CATGGTGGTCTGATAAGACA	5	RNA7	AD49ZG	RGEN-seq
chr5:24015375-24015394	24015391	20	20	sense	NAG	CATGGTGGTCTGATAAGACA	5	RNA7	AD49ZG	RGEN-seq
chr5:24364214-24364233	24364230	17	17	sense	NAG	CATGGTGGTCTGATAAGACA	5	RNA7	AD49ZG	RGEN-seq
chr5:24707427-24707446	24707429	9	9	antisense	NAG	CATGGTGGTCTGATAAGACA	5	RNA7	AD49ZG	RGEN-seq
chr5:27307170-27307189	27307186	16	16	sense	NAG	CATGGTGGTCTGATAAGACA	5	RNA7	AD49ZG	RGEN-seq
chr5:27495056-27495075	27495072	26	26	sense	NAG	CATGGTGGTCTGATAAGACA	5	RNA7	AD49ZG	RGEN-seq
chr5:28290426-28290445	28290428	13	12	antisense	NAG	CATGGTGGTCTGATAAGACA	5	RNA7	AD49ZG	RGEN-seq
chr5:30133056-30133075	30133072	95	92	sense	NAG	CATGGTGGTCTGATAAGACA	5	RNA7	AD49ZG	RGEN-seq
chr5:34395372-34395391	34395388	9	8	sense	NAG	CATGGTGGTCTGATAAGACA	5	RNA7	AD49ZG	RGEN-seq
chr5:34762873-34762892	34762875	28	28	antisense	NAG	CATGGTGGTCTGATAAGACA	5	RNA7	AD49ZG	RGEN-seq
chr5:34919446-34919465	34919462	24	22	sense	NAG	CATGGTGGTCTGATAAGACA	5	RNA7	AD49ZG	RGEN-seq
chr5:35002295-35002314	35002297	7	5	antisense	NAG	CATGGTGGTCTGATAAGACA	5	RNA7	AD49ZG	RGEN-seq
chr5:35038015-35038034	35038031	14	14	sense	NAG	CATGGTGGTCTGATAAGACA	5	RNA7	AD49ZG	RGEN-seq
chr5:35245941-35245960	35245957	16	16	sense	NAG	CATGGTGGTCTGATAAGACA	5	RNA7	AD49ZG	RGEN-seq
chr5:36208380-36208399	36208396	30	13	sense	NAG	CATGGTGGTCTGATAAGACA	5	RNA7	AD49ZG	RGEN-seq
chr5:36591702-36591721	36591704	9	9	antisense	NAG	CATGGTGGTCTGATAAGACA	5	RNA7	AD49ZG	RGEN-seq
chr5:36655552-36655571	36655554	14	14	antisense	NAG	TATGGTGGTCTGATAAGACA	4	RNA7	AD49ZG	RGEN-seq
chr5:42382529-42382548	42382531	10	10	antisense	NAG	CATGGTGGTCTGATAAGACA	5	RNA7	AD49ZG	RGEN-seq
chr5:42566012-42566031	42566014	14	14	antisense	NAG	CATGGTGGTCTGATAAGACA	5	RNA7	AD49ZG	RGEN-seq
chr5:46703954-46703973	46703970	15	12	sense	NAG	CATGGTGGTCTGATAAGACA	5	RNA7	AD49ZG	RGEN-seq
chr5:47956308-47956327	47956310	8	5	antisense	NAG	CATGGTGGTCTGATAAGACA	5	RNA7	AD49ZG	RGEN-seq
chr5:49847671-49847690	49847687	9	9	sense	NAG	CATGGTGGTCTGATAAGACA	5	RNA7	AD49ZG	RGEN-seq
chr5:50450818-50450837	50450834	23	19	sense	NAG	CATGGAGGTGTGATAAGACA	5	RNA7	AD49ZG	RGEN-seq
chr5:50813230-50813249	50813246	9	8	sense	NAG	CATGGTGGTCTGATAAGACA	5	RNA7	AD49ZG	RGEN-seq
chr5:51411046-51411065	51411048	46	43	antisense	NAG	CATGGTGGTCTGATAAGACA	5	RNA7	AD49ZG	RGEN-seq
chr5:52179793-52179812	52179795	4	4	antisense	NAG	TAAGGAGGCAGGATAAAATG	4	RNA7	AD49ZG	RGEN-seq
chr5:54083260-54083279	54083276	20	20	sense	NAG	CATGGTGGTCTGATAAGACA	5	RNA7	AD49ZG	RGEN-seq
chr5:55067330-55067349	55067332	5	5	antisense	NAG	TATGGTGGTCTGATAAGATA	5	RNA7	AD49ZG	RGEN-seq
chr5:57903552-57903571	57903568	14	14	sense	NAG	CATGGTGGTCTGATAAGACA	5	RNA7	AD49ZG	RGEN-seq
chr5:60160937-60160956	60160939	10	10	antisense	NAG	CATGGTGGTCTGATAAGACA	5	RNA7	AD49ZG	RGEN-seq
chr5:60805053-60805072	60805055	112	84	antisense	NGG	CATGGTGGTCTGATAAGACC	5	RNA7	AD49ZG	RGEN-seq
chr5:61895693-61895712	61895695	6	6	antisense	NAG	CATGGTGGTCTGATAAGACA	5	RNA7	AD49ZG	RGEN-seq
chr5:62495066-62495085	62495068	13	13	antisense	NAG	CATGGTGGTCTGATAAGACA	5	RNA7	AD49ZG	RGEN-seq
chr5:63218086-63218105	63218088	5	4	antisense	NAG	CATGGTGGTCTGATAAGACA	5	RNA7	AD49ZG	RGEN-seq
chr5:66027703-66027722	66027705	54	49	antisense	NAG	CATGGTGGTCTGATAAGACA	5	RNA7	AD49ZG	RGEN-seq
chr5:74842482-74842501	74842498	18	18	sense	NGG	TATGAAGGCCAGATGAGCCA	5	RNA7	AD49ZG	RGEN-seq
chr5:75989934-75989953	75989950	128	128	sense	NGG	TATGAAAGCAGGATGAGATG	5	RNA7	AD49ZG	RGEN-seq
chr5:77184372-77184391	77184374	9	9	antisense	NAG	CATGGTGGTCTGATAAGACA	5	RNA7	AD49ZG	RGEN-seq
chr5:77787484-77787503	77787500	20	20	sense	NAG	CATGGTGGTCTGATAAGACA	5	RNA7	AD49ZG	RGEN-seq
chr5:77949839-77949858	77949855	22	22	sense	NGG	TATGGAGGAGAGGAAAGACG	5	RNA7	AD49ZG	RGEN-seq
chr5:78127964-78127983	78127980	15	15	sense	NAG	CATGGTGGTCTGATAAGACA	5	RNA7	AD49ZG	RGEN-seq
chr5:78411588-78411607	78411604	125	121	sense	NAG	CATGGTGGTCGGATAAGATA	5	RNA7	AD49ZG	RGEN-seq
chr5:86344313-86344332	86344315	16	16	antisense	NAG	CATGGCAGGCGGATAAGACC	5	RNA7	AD49ZG	RGEN-seq
chr5:88059384-88059403	88059400	23	23	sense	NAG	CATGGTGGTCTGATAAGACA	5	RNA7	AD49ZG	RGEN-seq
chr5:89675925-89675944	89675941	244	243	sense	NGG	CATGGTGGTCTGATAAGACA	5	RNA7	AD49ZG	RGEN-seq
chr5:93891300-93891319	93891302	14	14	antisense	NAG	CATGGTGGTCTGATAAGACA	5	RNA7	AD49ZG	RGEN-seq
chr5:94703960-94703979	94703976	10	10	sense	NAG	CATGGTGGTCTGATAAGACA	5	RNA7	AD49ZG	RGEN-seq
chr5:100299696-100299715	100299698	4	4	antisense	NAG	CATGGTGGTCTGATAAGACA	5	RNA7	AD49ZG	RGEN-seq
chr5:100686576-100686595	100686578	18	18	antisense	NAG	CATGGTGGTCTGATAAGACA	5	RNA7	AD49ZG	RGEN-seq
chr5:106084235-106084254	106084237	183	182	antisense	NAG	CATGGTGGTCAGATAAGACA	5	RNA7	AD49ZG	RGEN-seq
chr5:106635923-106635942	106635939	14	11	sense	NAG	CATGGTGGTCTGATAAGACA	5	RNA7	AD49ZG	RGEN-seq
chr5:109332437-109332456	109332439	14	14	antisense	NAG	CATGGTGGTCTGATAAGACT	5	RNA7	AD49ZG	RGEN-seq
chr5:109512327-109512346	109512343	38	38	sense	NGG	TAAAGAGGCAGGAGAAGACA	5	RNA7	AD49ZG	RGEN-seq
chr5:110489620-110489639	110489622	5	5	antisense	NGG	TATGAAGGCAGGAAAAGAAA	5	RNA7	AD49ZG	RGEN-seq
chr5:112991168-112991187	112991184	7	7	sense	NAG	CATGGTGGTCTGATAAGACA	5	RNA7	AD49ZG	RGEN-seq
chr5:114606992-114607011	114607008	27	27	sense	NAG	CATGGTGGTCTGATAAGACT	5	RNA7	AD49ZG	RGEN-seq
chr5:116520543-116520562	116520559	15	15	sense	NAG	CATGGTGGTCTGATAAGACA	5	RNA7	AD49ZG	RGEN-seq
chr5:117656671-117656690	117656687	23	22	sense	NAG	CATGGTGGTCTGATAAGACA	5	RNA7	AD49ZG	RGEN-seq
chr5:118402535-118402554	118402551	10	8	sense	NGG	TTTGAAGGGAGGACAAGACG	5	RNA7	AD49ZG	RGEN-seq
chr5:119355978-119355997	119355994	7	7	sense	NAG	TATGGTGGTCTGATAAGATA	5	RNA7	AD49ZG	RGEN-seq
chr5:129549050-129549069	129549066	16	16	sense	NAG	CATGGTGGTCTGATAAGACA	5	RNA7	AD49ZG	RGEN-seq
chr5:133047762-133047781	133047764	25	22	antisense	NAG	CATGGTGGTCTGATAAGACA	5	RNA7	AD49ZG	RGEN-seq
chr5:133076017-133076036	133076019	39	38	antisense	NAG	CATGGTGGTCTGATAAGACA	5	RNA7	AD49ZG	RGEN-seq
chr5:133493634-133493653	133493636	21	18	antisense	NAG	TATGGTGGTCTGATAAGACA	4	RNA7	AD49ZG	RGEN-seq
chr5:133978402-133978421	133978418	145	141	sense	NAG	CATGGTGGCCTGATAAGAGA	5	RNA7	AD49ZG	RGEN-seq
chr5:139345458-139345477	139345460	76	76	antisense	NAG	GAAGGAGGCCGGACAAGACA	4	RNA7	AD49ZG	RGEN-seq
chr5:142858937-142858956	142858939	4	3	antisense	NAG	CATGGTGGTCTGATAAGACA	5	RNA7	AD49ZG	RGEN-seq
chr5:146248102-146248121	146248104	17	14	antisense	NAG	CATGGTGGTCTGATAAGACA	5	RNA7	AD49ZG	RGEN-seq
chr5:146853662-146853681	146853664	11	11	antisense	NAG	CATGGTGGTCTGATAAGACA	5	RNA7	AD49ZG	RGEN-seq
chr5:148268275-148268294	148268291	14	13	sense	NAG	TATGGTGGTCTGATAAGACA	4	RNA7	AD49ZG	RGEN-seq
chr5:149235444-149235463	149235460	204	204	sense	NGG	TATGGTGGTCTGATAAGACC	4	RNA7	AD49ZG	RGEN-seq
chr5:152028698-152028717	152028700	129	110	antisense	NGG	CATGGTGGTCTGATAAGACA	5	RNA7	AD49ZG	RGEN-seq
chr5:158519135-158519154	158519137	12	12	antisense	NAG	CATGGTGGTCTGATAAGACA	5	RNA7	AD49ZG	RGEN-seq
chr5:161021495-161021514	161021497	24	24	antisense	NGG	TATAGGGGCCAGAGAAGATG	5	RNA7	AD49ZG	RGEN-seq
chr5:166110869-166110888	166110871	5	5	antisense	NGG	TCTGGAGGCTGGATTGGACA	5	RNA7	AD49ZG	RGEN-seq
chr5:172129255-172129274	172129271	15	15	sense	NAG	CATGGTGGTCTGATAAGACA	5	RNA7	AD49ZG	RGEN-seq
chr5:173417350-173417369	173417366	31	29	sense	NAG	CATGGTGGCCTGATAAGATA	5	RNA7	AD49ZG	RGEN-seq
chr5:174649628-174649647	174649644	8	8	sense	NAG	AATGGTGGTCTGATAAGACA	5	RNA7	AD49ZG	RGEN-seq
chr5:177551364-177551383	177551380	23	23	sense	NAG	CATGGTGGTCTGATAAGACA	5	RNA7	AD49ZG	RGEN-seq
chr5:178044318-178044337	178044334	21	21	sense	NAG	CATGGTGGTCTGATAAGACA	5	RNA7	AD49ZG	RGEN-seq
chr5:178233392-178233411	178233408	16	15	sense	NAG	CACGGAGGCCTGATAAGATT	5	RNA7	AD49ZG	RGEN-seq
chr5:178362920-178362939	178362936	18	18	sense	NAG	CATGGTGGTCTGATAAGACA	5	RNA7	AD49ZG	RGEN-seq
chr5:183146965-183146984	183146967	182	182	antisense	NGG	CATGGAGGCCAGAAGAGACA	5	RNA7	AD49ZG	RGEN-seq
chr5:185924486-185924505	185924502	144	144	sense	NGG	TCTGGAGGAAGGATAAGGCA	5	RNA7	AD49ZG	RGEN-seq
chr5:185971938-185971957	185971940	8	6	antisense	NAG	CATGGTGGTCTGATAAGACA	5	RNA7	AD49ZG	RGEN-seq
chr5:188359419-188359438	188359421	8	7	antisense	NAG	CATGGAGGATGGATAAAAAG	5	RNA7	AD49ZG	RGEN-seq
chr5:189752322-189752341	189752324	13	13	antisense	NGG	TGTGGGGGCCAGAGTAGACG	5	RNA7	AD49ZG	RGEN-seq
chr5:191913702-191913721	191913718	5	5	sense	NAG	CATGGTGGTCTGATAAGACA	5	RNA7	AD49ZG	RGEN-seq
chr5:192185087-192185106	192185089	9	9	antisense	NAG	CATGGTGGTCTGATAAGACA	5	RNA7	AD49ZG	RGEN-seq
chr5:196347179-196347198	196347181	9	7	antisense	NAG	TATGAAGGCCAGCTAAGAAA	5	RNA7	AD49ZG	RGEN-seq
chr5:204198466-204198485	204198468	7	7	antisense	NAG	CATGGTGGTCTGATAAGACA	5	RNA7	AD49ZG	RGEN-seq
chr5:208470705-208470724	208470721	19	19	sense	NAG	CATGGTGGTCTGATAAGACA	5	RNA7	AD49ZG	RGEN-seq
chr5:209331499-209331518	209331515	145	143	sense	NGG	CATGGGTGCCGGTTAAGACC	5	RNA7	AD49ZG	RGEN-seq
chr5:209395203-209395222	209395205	108	102	antisense	NAG	AATGGTGGCCCTATAAGACT	5	RNA7	AD49ZG	RGEN-seq
chr5:209697795-209697814	209697797	393	393	antisense	NGG	TAGGGAGGCAGAATAAGACT	4	RNA7	AD49ZG	RGEN-seq
chr5:213061863-213061882	213061865	19	18	antisense	NAG	CATGGTGGTCTGATAAGACA	5	RNA7	AD49ZG	RGEN-seq
chr5:213071792-213071811	213071808	23	23	sense	NAG	CATGGTGGTCTGATAAGACA	5	RNA7	AD49ZG	RGEN-seq
chr5:213165426-213165445	213165428	5	5	antisense	NAG	CATGGTGGTCTGATAAGACA	5	RNA7	AD49ZG	RGEN-seq
chr5:213182756-213182775	213182758	12	12	antisense	NAG	CATGGTGGTCTGATAAGACA	5	RNA7	AD49ZG	RGEN-seq
chr5:213390567-213390586	213390569	25	25	antisense	NAG	CATGGTGGTCTGATAAGACA	5	RNA7	AD49ZG	RGEN-seq
chr5:213476537-213476556	213476539	15	14	antisense	NAG	CATGGTGGTCTGATAAGACA	5	RNA7	AD49ZG	RGEN-seq
chr5:215283528-215283547	215283544	16	16	sense	NAG	CATGGTGGTCTGATAAGACA	5	RNA7	AD49ZG	RGEN-seq
chr6:2107830-2107849	2107846	15	14	sense	NAG	CATGGTGGTCTGATAAGACA	5	RNA7	AD49ZG	RGEN-seq
chr6:3913035-3913054	3913037	15	15	antisense	NAG	CATGGTGGTCTGATAAGACA	5	RNA7	AD49ZG	RGEN-seq
chr6:5686892-5686911	5686908	6	6	sense	NAG	CATGGTGGTCTGATAAGACA	5	RNA7	AD49ZG	RGEN-seq
chr6:6507648-6507667	6507650	5	5	antisense	NAG	CATGGTGGTCTGATAAGACA	5	RNA7	AD49ZG	RGEN-seq
chr6:6723719-6723738	6723721	11	11	antisense	NAG	CATGGTGGTCTGATAAGACA	5	RNA7	AD49ZG	RGEN-seq
chr6:7043595-7043614	7043597	8	8	antisense	NAG	CATGGTGGTCTGATAAGACA	5	RNA7	AD49ZG	RGEN-seq
chr6:9937932-9937951	9937948	165	165	sense	NGG	CATGGTGGTCTGATAAGACA	5	RNA7	AD49ZG	RGEN-seq
chr6:10903728-10903747	10903744	10	10	sense	NAG	CATGGTGGTCTGATAAGACA	5	RNA7	AD49ZG	RGEN-seq
chr6:14679153-14679172	14679169	5	5	sense	NAG	TATGGTGGTCTGATAAGATA	5	RNA7	AD49ZG	RGEN-seq
chr6:15328063-15328082	15328079	9	9	sense	NAG	CATGGTGGTCTGATAAGACA	5	RNA7	AD49ZG	RGEN-seq
chr6:17583330-17583349	17583346	309	140	sense	NGG	CATGGTGGTCTGATAAGACA	5	RNA7	AD49ZG	RGEN-seq
chr6:20269535-20269554	20269537	6	5	antisense	NAG	CATGGTGGTCTGATAAGACA	5	RNA7	AD49ZG	RGEN-seq
chr6:21424809-21424828	21424825	80	79	sense	NGG	TTTGTAGACTGGATAAGAAG	5	RNA7	AD49ZG	RGEN-seq
chr6:24968900-24968919	24968902	22	22	antisense	NAG	CATGGTGGTCTGATAAGACA	5	RNA7	AD49ZG	RGEN-seq
chr6:25765876-25765895	25765878	26	26	antisense	NAG	CATGGTGGTCTGATAAGACA	5	RNA7	AD49ZG	RGEN-seq
chr6:27694873-27694892	27694875	38	38	antisense	NAG	CATGGTGGTCTGATAAGACA	5	RNA7	AD49ZG	RGEN-seq
chr6:30248175-30248194	30248177	10	10	antisense	NAG	CATGGTGGTCTGATAAGACA	5	RNA7	AD49ZG	RGEN-seq
chr6:30586893-30586912	30586909	5	4	sense	NAG	CATGGTGGTCTGATAAGACA	5	RNA7	AD49ZG	RGEN-seq
chr6:30617287-30617306	30617289	91	90	antisense	NGG	AAGGGAGGCAGGGTAAGAAG	5	RNA7	AD49ZG	RGEN-seq
chr6:34408360-34408379	34408376	15	15	sense	NAG	CATGGTGGTCTGATAAGACA	5	RNA7	AD49ZG	RGEN-seq
chr6:37941398-37941417	37941414	10	8	sense	NAG	CATGGTGGTCTGATAAGACA	5	RNA7	AD49ZG	RGEN-seq
chr6:38224232-38224251	38224248	9	9	sense	NGG	TATGGAAGAGGGATGAGATG	5	RNA7	AD49ZG	RGEN-seq
chr6:38733593-38733612	38733609	25	23	sense	NAG	CATGGTGGTCTGATAAGACA	5	RNA7	AD49ZG	RGEN-seq
chr6:40219595-40219614	40219611	24	24	sense	NAG	TGTGGTGGTCTGATAAGACA	5	RNA7	AD49ZG	RGEN-seq
chr6:40512199-40512218	40512215	7	7	sense	NAG	CATGGTGGTCTGATAAGACC	5	RNA7	AD49ZG	RGEN-seq
chr6:41727377-41727396	41727393	38	37	sense	NGG	GCTGGAGGCCTGACAAGATG	5	RNA7	AD49ZG	RGEN-seq
chr6:43692923-43692942	43692925	169	166	antisense	NGG	GATAGAGGCCAGAGAAGATG	5	RNA7	AD49ZG	RGEN-seq
chr6:45927987-45928006	45928003	30	28	sense	NAG	CATGGTGGTCTGATAAGACA	5	RNA7	AD49ZG	RGEN-seq
chr6:45996157-45996176	45996173	10	9	sense	NAG	CATGGTGGTCTGATAAGACA	5	RNA7	AD49ZG	RGEN-seq
chr6:46638842-46638861	46638858	5	5	sense	NAG	CATGGTGGTCTGATAAGACA	5	RNA7	AD49ZG	RGEN-seq
chr6:46929605-46929624	46929621	8	7	sense	NAG	CATGGTGGTCTGATAAGACA	5	RNA7	AD49ZG	RGEN-seq
chr6:46988013-46988032	46988029	16	16	sense	NAG	CATGGTGGTCTGATAAGACA	5	RNA7	AD49ZG	RGEN-seq
chr6:57865299-57865318	57865315	18	18	sense	NAG	CATGGTGGTCTGATAAGACA	5	RNA7	AD49ZG	RGEN-seq
chr6:57952343-57952362	57952345	56	56	antisense	NGG	TATGGAGGGTGGAAGAGACA	5	RNA7	AD49ZG	RGEN-seq
chr6:58195956-58195975	58195972	19	18	sense	NAG	CATGGTGGTCTGATAAGACA	5	RNA7	AD49ZG	RGEN-seq
chr6:58732352-58732371	58732354	309	307	antisense	NGG	CATGGTGGTCTGATAAGACA	5	RNA7	AD49ZG	RGEN-seq
chr6:62124867-62124886	62124883	16	15	sense	NAG	CATGGTGGTCTGATAAGACA	5	RNA7	AD49ZG	RGEN-seq
chr6:63424480-63424499	63424482	19	19	antisense	NAG	CATGGTGGTCTGATAAGACA	5	RNA7	AD49ZG	RGEN-seq
chr6:68588328-68588347	68588330	33	31	antisense	NAG	CATGGTGGTCTGATAAGACA	5	RNA7	AD49ZG	RGEN-seq
chr6:72301826-72301845	72301828	12	11	antisense	NAG	CATGGTGGTCTGATAAGACA	5	RNA7	AD49ZG	RGEN-seq
chr6:72673053-72673072	72673055	6	5	antisense	NAG	CATGGTGGTCTGATAAGACA	5	RNA7	AD49ZG	RGEN-seq
chr6:72934909-72934928	72934925	4	4	sense	NAG	CCTGGAGGCCAGAGAAGACA	5	RNA7	AD49ZG	RGEN-seq
chr6:74042704-74042723	74042706	18	17	antisense	NAG	CATGGTGGTCTGATAAGACA	5	RNA7	AD49ZG	RGEN-seq
chr6:75861126-75861145	75861128	19	19	antisense	NAG	CATGGTGGTCTGATAAGACA	5	RNA7	AD49ZG	RGEN-seq
chr6:76380537-76380556	76380553	55	52	sense	NAG	CATGGTGGTCTGATAAGACA	5	RNA7	AD49ZG	RGEN-seq
chr6:76385616-76385635	76385632	22	21	sense	NAG	CATGGTGGTCTGATAAGACA	5	RNA7	AD49ZG	RGEN-seq
chr6:77923112-77923131	77923128	16	14	sense	NAG	CATGGTGGTCTGATAAGACA	5	RNA7	AD49ZG	RGEN-seq
chr6:78469333-78469352	78469349	10	10	sense	NAG	CATGGTGGTCTGATAAGACA	5	RNA7	AD49ZG	RGEN-seq
chr6:79533985-79534004	79534001	295	294	sense	NGG	CATTGTGGCCAGATAAGATG	5	RNA7	AD49ZG	RGEN-seq
chr6:80382536-80382555	80382552	16	16	sense	NAG	CATGGTGGTCTGATAAGACA	5	RNA7	AD49ZG	RGEN-seq
chr6:82156012-82156031	82156014	8	7	antisense	NAG	CATGGCGGTCTGATAAGACA	5	RNA7	AD49ZG	RGEN-seq
chr6:88290121-88290140	88290137	244	243	sense	NGG	AAAGGAGGAAGGATAAGAAG	5	RNA7	AD49ZG	RGEN-seq
chr6:91565195-91565214	91565197	15	14	antisense	NAG	CATGGTGGTCTGATAAGACA	5	RNA7	AD49ZG	RGEN-seq
chr6:92047542-92047561	92047544	5	5	antisense	NAG	CATGGTGGTCTGATAAGACA	5	RNA7	AD49ZG	RGEN-seq
chr6:92173940-92173959	92173956	9	9	sense	NAG	CATGGTGGTCTGATAAGACA	5	RNA7	AD49ZG	RGEN-seq
chr6:93240198-93240217	93240200	35	35	antisense	NAG	CATGGAGGTCTGATAAGATA	5	RNA7	AD49ZG	RGEN-seq
chr6:107549433-107549452	107549435	13	13	antisense	NAG	CATGGTGGTCTGATAAGACA	5	RNA7	AD49ZG	RGEN-seq
chr6:107924188-107924207	107924204	3	3	sense	NGG	TGGGGAGGCTGGAGAAGAAG	5	RNA7	AD49ZG	RGEN-seq
chr6:109979221-109979240	109979223	3	3	antisense	NGG	TCTGGAGGCTGCATAAGATC	5	RNA7	AD49ZG	RGEN-seq
chr6:113243838-113243857	113243840	374	227	antisense	NGG	CATGGTGGTCTGATAAGACA	5	RNA7	AD49ZG	RGEN-seq
chr6:116409598-116409617	116409600	46	45	antisense	NGG	TATTGAGGCTGAAGAAGACG	4	RNA7	AD49ZG	RGEN-seq
chr6:119632250-119632269	119632252	15	14	antisense	NAG	TATGGTGGTCTGATAAGACC	4	RNA7	AD49ZG	RGEN-seq
chr6:120728616-120728635	120728618	19	17	antisense	NAG	CATGGTGGTCTGATAAGACA	5	RNA7	AD49ZG	RGEN-seq
chr6:122054560-122054579	122054576	4	4	sense	NAG	TACGGTGGTCTGATAAGACA	5	RNA7	AD49ZG	RGEN-seq
chr6:125388268-125388287	125388284	4	4	sense	NGG	TATGAAGGTCGTATGAGATG	5	RNA7	AD49ZG	RGEN-seq
chr6:125589223-125589242	125589225	12	12	antisense	NAG	CATGGTGGTCTGATAAGACA	5	RNA7	AD49ZG	RGEN-seq
chr6:125838871-125838890	125838873	19	18	antisense	NAG	CATGGTGGTCTGATAAGACA	5	RNA7	AD49ZG	RGEN-seq
chr6:128797351-128797370	128797353	12	12	antisense	NAG	CATGGTGGTCTGATAAGACA	5	RNA7	AD49ZG	RGEN-seq
chr6:130058112-130058131	130058128	7	6	sense	NAG	CATGGTGGTCTGATAAGACA	5	RNA7	AD49ZG	RGEN-seq
chr6:132671405-132671424	132671407	20	20	antisense	NAG	CATGGTGGTCTGATAAGACA	5	RNA7	AD49ZG	RGEN-seq
chr6:140624688-140624707	140624690	25	25	antisense	NAG	CATGGTGGTCTGATAAGACA	5	RNA7	AD49ZG	RGEN-seq
chr6:143599254-143599273	143599270	7	7	sense	NAG	GATGGTGGTCTGATAAGACA	5	RNA7	AD49ZG	RGEN-seq
chr6:144110608-144110627	144110610	10	10	antisense	NAG	TATGGTGGTCTGATAAGACA	4	RNA7	AD49ZG	RGEN-seq
chr6:147679553-147679572	147679555	15	15	antisense	NAG	CATGGTGGTCTGATAAGACA	5	RNA7	AD49ZG	RGEN-seq
chr6:151339180-151339199	151339182	10	10	antisense	NAG	CATGGTGGACTGATAAGACA	5	RNA7	AD49ZG	RGEN-seq
chr6:155339730-155339749	155339746	3	3	sense	NAG	TATGGTGGTCTGATAAGATA	5	RNA7	AD49ZG	RGEN-seq
chr6:155489444-155489463	155489446	94	94	antisense	NAG	CATGGTGGCTGGATAAGATG	4	RNA7	AD49ZG	RGEN-seq
chr6:155798393-155798412	155798409	11	11	sense	NAG	CATGGTGGTCTGATAAGACA	5	RNA7	AD49ZG	RGEN-seq
chr6:157256447-157256466	157256463	16	15	sense	NAG	CATGGTGGTCTGATAAGACA	5	RNA7	AD49ZG	RGEN-seq
chr6:157832446-157832465	157832462	18	18	sense	NAG	CATGGTGGTCTGATAAGACA	5	RNA7	AD49ZG	RGEN-seq
chr6:158175919-158175938	158175921	10	10	antisense	NAG	CATGGTGGTCTGATAAGACA	5	RNA7	AD49ZG	RGEN-seq
chr7:358217-358236	358219	34	34	antisense	NAG	CATGGTGGTCTGATAAGACA	5	RNA7	AD49ZG	RGEN-seq
chr7:847626-847645	847628	5	5	antisense	NAG	TATGGTGGTCTGATAAGATA	5	RNA7	AD49ZG	RGEN-seq
chr7:1045988-1046007	1045990	18	16	antisense	NAG	CATGGTGGTCTGATAAGACA	5	RNA7	AD49ZG	RGEN-seq
chr7:4554344-4554363	4554360	21	20	sense	NAG	CATGGTGGTCTGATAAGACA	5	RNA7	AD49ZG	RGEN-seq
chr7:4917264-4917283	4917266	22	21	antisense	NAG	CATGGTGGTCTGATAAGACA	5	RNA7	AD49ZG	RGEN-seq
chr7:5444731-5444750	5444733	11	11	antisense	NGG	TCTGAAGGCAGGAGAAGACA	5	RNA7	AD49ZG	RGEN-seq
chr7:6290725-6290744	6290727	12	12	antisense	NAG	AATGGTGGTCTGATAAGACA	5	RNA7	AD49ZG	RGEN-seq
chr7:6432239-6432258	6432255	17	15	sense	NAG	CATGGTGGTCTGATAAGACA	5	RNA7	AD49ZG	RGEN-seq
chr7:7262053-7262072	7262055	6	5	antisense	NAG	TATGGTGGTCTGATAAGATA	5	RNA7	AD49ZG	RGEN-seq
chr7:7289654-7289673	7289656	14	13	antisense	NAG	CATGGTGGTCTGATAAGACA	5	RNA7	AD49ZG	RGEN-seq
chr7:7352447-7352466	7352463	20	20	sense	NAG	CATGGTGGTCTGATAAGACA	5	RNA7	AD49ZG	RGEN-seq
chr7:7818789-7818808	7818791	285	284	antisense	NGG	CATGGTGGTCTGATAAGACA	5	RNA7	AD49ZG	RGEN-seq
chr7:7976499-7976518	7976501	19	19	antisense	NAG	TATGGTGGTCTGATAAGACA	4	RNA7	AD49ZG	RGEN-seq
chr7:9489681-9489700	9489697	21	21	sense	NAG	CATGGTGGTCTGATAAGACA	5	RNA7	AD49ZG	RGEN-seq
chr7:10506664-10506683	10506680	20	18	sense	NAG	CATGGTGGTCTGATAAGACA	5	RNA7	AD49ZG	RGEN-seq
chr7:10947237-10947256	10947239	13	13	antisense	NAG	CATGGGGGCCTGATAAGATA	5	RNA7	AD49ZG	RGEN-seq
chr7:16582890-16582909	16582892	26	24	antisense	NAG	CATGGTGGTCTGATAAGACA	5	RNA7	AD49ZG	RGEN-seq
chr7:17505087-17505106	17505089	13	13	antisense	NAG	CATGGTGGTCTGATAAGACA	5	RNA7	AD49ZG	RGEN-seq
chr7:17630258-17630277	17630260	6	5	antisense	NAG	CATGGTGGTCTGATAAGACA	5	RNA7	AD49ZG	RGEN-seq
chr7:19060757-19060776	19060759	19	19	antisense	NAG	AAGGGAGACCGGAAAAGACC	5	RNA7	AD49ZG	RGEN-seq
chr7:20193302-20193321	20193318	9	9	sense	NGG	TATGTAGGCCAGATATGTAG	5	RNA7	AD49ZG	RGEN-seq
chr7:20639178-20639197	20639194	232	225	sense	NAG	CATGGTGGCCTGATAAGACA	4	RNA7	AD49ZG	RGEN-seq
chr7:20730044-20730063	20730046	14	13	antisense	NAG	CATGGTGGTCTGATAAGACA	5	RNA7	AD49ZG	RGEN-seq
chr7:20919250-20919269	20919266	10	9	sense	NAG	CATGGTGGTCTGATAAGACA	5	RNA7	AD49ZG	RGEN-seq
chr7:21051199-21051218	21051201	16	16	antisense	NAG	CATGGTGGTCTGATAAGACA	5	RNA7	AD49ZG	RGEN-seq
chr7:21346269-21346288	21346271	21	20	antisense	NAG	CATGGTGGTCTGATAAGACA	5	RNA7	AD49ZG	RGEN-seq
chr7:21578173-21578192	21578189	5	5	sense	NAG	CATGGTGGTCCGATAAGATG	5	RNA7	AD49ZG	RGEN-seq
chr7:23930898-23930917	23930914	10	10	sense	NAG	CATGGTGGTCTGATAAGACA	5	RNA7	AD49ZG	RGEN-seq
chr7:24259389-24259408	24259405	108	108	sense	NAG	CATGGTGGTCTGATAAGACG	4	RNA7	AD49ZG	RGEN-seq
chr7:24366725-24366744	24366741	11	11	sense	NAG	CATGGTGGTCTGATAAGACA	5	RNA7	AD49ZG	RGEN-seq
chr7:28558086-28558105	28558102	13	12	sense	NAG	CATGGTGGTCTGATAAGACA	5	RNA7	AD49ZG	RGEN-seq
chr7:28904812-28904831	28904814	8	8	antisense	NAG	CATGGTGGTCTGATAAGACA	5	RNA7	AD49ZG	RGEN-seq
chr7:29600816-29600835	29600832	16	16	sense	NGG	TATGGTTGCCGGAGGAGACA	5	RNA7	AD49ZG	RGEN-seq
chr7:30280745-30280764	30280747	19	18	antisense	NAG	CATGGTGGTCTGATAAGACA	5	RNA7	AD49ZG	RGEN-seq
chr7:33745169-33745188	33745185	118	115	sense	NAG	CATGGTGGTCGGATAAGATA	5	RNA7	AD49ZG	RGEN-seq
chr7:37489301-37489320	37489303	10	10	antisense	NAG	CATGGTGGTCTGATAAGACA	5	RNA7	AD49ZG	RGEN-seq
chr7:38243782-38243801	38243784	6	6	antisense	NAG	CATGGTGGTCTGATAAGACC	5	RNA7	AD49ZG	RGEN-seq
chr7:38677168-38677187	38677170	10	9	antisense	NAG	CATGGTGGTCTGATAAGACA	5	RNA7	AD49ZG	RGEN-seq
chr7:41899940-41899959	41899956	32	32	sense	NGG	TATGGAGTAAGGATAAGAGC	5	RNA7	AD49ZG	RGEN-seq
chr7:44181077-44181096	44181079	69	69	antisense	NGG	GATCGAGGCTGGAATAGACG	5	RNA7	AD49ZG	RGEN-seq
chr7:46494174-46494193	46494190	20	20	sense	NAG	CATGGTGGTCTGATAAGACA	5	RNA7	AD49ZG	RGEN-seq
chr7:52638249-52638268	52638265	13	13	sense	NAG	CATGGTGGTCTGATAAGACA	5	RNA7	AD49ZG	RGEN-seq
chr7:55390384-55390403	55390400	7	7	sense	NAG	CATGGTGGTCTGATAAGACA	5	RNA7	AD49ZG	RGEN-seq
chr7:55436996-55437015	55437012	137	132	sense	NAG	CATGGTGGCCTGATAAGACA	4	RNA7	AD49ZG	RGEN-seq
chr7:57188061-57188080	57188077	137	137	sense	NGG	CATGGTGGTCTGATAAGACA	5	RNA7	AD49ZG	RGEN-seq
chr7:58752018-58752037	58752034	69	69	sense	NGG	TAGGGAGGAATGATAAGAAG	5	RNA7	AD49ZG	RGEN-seq
chr7:60527479-60527498	60527495	6	6	sense	NAG	CATGGTGGTCTGATAAGACA	5	RNA7	AD49ZG	RGEN-seq
chr7:62788053-62788072	62788055	10	8	antisense	NAG	CATGGTGGTCTGATAAGACA	5	RNA7	AD49ZG	RGEN-seq
chr7:63607528-63607547	63607544	19	18	sense	NGG	TAGGGAGGTAGGACAAGACC	5	RNA7	AD49ZG	RGEN-seq
chr7:66724720-66724739	66724736	9	9	sense	NAG	CATGGTGGTCTGATAAGACA	5	RNA7	AD49ZG	RGEN-seq
chr7:70843627-70843646	70843643	10	10	sense	NGG	AATGGAGGTCAGAGAAGACA	5	RNA7	AD49ZG	RGEN-seq
chr7:79603902-79603921	79603918	10	10	sense	NAG	CATGGTGGTCTGATAAGACA	5	RNA7	AD49ZG	RGEN-seq
chr7:79666794-79666813	79666810	19	18	sense	NGG	TAGGAAGGCAGGATAAAAGG	5	RNA7	AD49ZG	RGEN-seq
chr7:84238010-84238029	84238026	19	19	sense	NAG	CATGGTGGTCTGATAAGACA	5	RNA7	AD49ZG	RGEN-seq
chr7:84358838-84358857	84358840	12	12	antisense	NAG	CATGGTGGTCTGATAAGACA	5	RNA7	AD49ZG	RGEN-seq
chr7:84434158-84434177	84434174	11	10	sense	NAG	CATGGTGGTCTGATAAGACA	5	RNA7	AD49ZG	RGEN-seq
chr7:86299953-86299972	86299955	45	44	antisense	NGG	GAACGAGGCCGGATGAGAAG	5	RNA7	AD49ZG	RGEN-seq
chr7:86550146-86550165	86550162	4	4	sense	NAG	CATGGTGGTCTGATAAGACA	5	RNA7	AD49ZG	RGEN-seq
chr7:87049251-87049270	87049267	5	4	sense	NAG	CATGGTGGTCTGATAAGACA	5	RNA7	AD49ZG	RGEN-seq
chr7:87175763-87175782	87175765	13	11	antisense	NGG	TTTTGAGGCGGTATAAGATG	5	RNA7	AD49ZG	RGEN-seq
chr7:90175574-90175593	90175576	15	15	antisense	NGG	TATGGGTGCCAGATGAGTCG	5	RNA7	AD49ZG	RGEN-seq
chr7:98660639-98660658	98660655	48	47	sense	NAG	CATGGTGGTCTGATAAGACA	5	RNA7	AD49ZG	RGEN-seq
chr7:99446703-99446722	99446719	14	14	sense	NAG	CATGGTGGTCTGATAAGACA	5	RNA7	AD49ZG	RGEN-seq
chr7:99492449-99492468	99492451	16	16	antisense	NAG	CATGGTGGTCTGATAAGACA	5	RNA7	AD49ZG	RGEN-seq
chr7:100610637-100610656	100610653	3	3	sense	NAG	CATGGTGGACTGATAAGACA	5	RNA7	AD49ZG	RGEN-seq
chr7:104943285-104943304	104943287	16	16	antisense	NAG	CATGGTGGTCTGATAAGACA	5	RNA7	AD49ZG	RGEN-seq
chr7:120353245-120353264	120353247	41	41	antisense	NAG	TATCAAGGTAGGATAAGACT	5	RNA7	AD49ZG	RGEN-seq
chr7:120947593-120947612	120947595	287	285	antisense	NGG	AATGGAGGATGGATAGGACA	5	RNA7	AD49ZG	RGEN-seq
chr7:132209448-132209467	132209464	10	10	sense	NAG	CATGGTGGTCTGATAAGACA	5	RNA7	AD49ZG	RGEN-seq
chr7:137461293-137461312	137461309	4	4	sense	NGG	TATGGAGGTCAAATAACAAG	5	RNA7	AD49ZG	RGEN-seq
chr7:137763926-137763945	137763928	20	20	antisense	NAG	CATGGTGGTCTGATAAGACA	5	RNA7	AD49ZG	RGEN-seq
chr7:146399581-146399600	146399597	4	4	sense	NGG	TATGGTGGCTTTATAAGAAG	5	RNA7	AD49ZG	RGEN-seq
chr7:146590249-146590268	146590265	138	137	sense	NAG	GTTAGAGGCTGGATAAGAGG	5	RNA7	AD49ZG	RGEN-seq
chr8:5696345-5696364	5696347	12	11	antisense	NAG	CATGGTGGTCTGATAAGACA	5	RNA7	AD49ZG	RGEN-seq
chr8:5799617-5799636	5799619	16	15	antisense	NAG	CATGGTGGTCTGATAAGACA	5	RNA7	AD49ZG	RGEN-seq
chr8:7935459-7935478	7935461	16	15	antisense	NAG	CATGGTGGTCTGATAAGACA	5	RNA7	AD49ZG	RGEN-seq
chr8:8021960-8021979	8021976	9	9	sense	NAG	CATGGTGGTCTGATAAGACA	5	RNA7	AD49ZG	RGEN-seq
chr8:8124383-8124402	8124385	15	15	antisense	NAG	CATGGTGGTCTGATAAGACA	5	RNA7	AD49ZG	RGEN-seq
chr8:8436894-8436913	8436896	33	30	antisense	NAG	CATGGTGGTCTGATAAGACA	5	RNA7	AD49ZG	RGEN-seq
chr8:8561521-8561540	8561523	24	24	antisense	NAG	CATGGTGGTCTGATAAGACA	5	RNA7	AD49ZG	RGEN-seq
chr8:8710952-8710971	8710954	9	7	antisense	NAG	CATGGTGGTCTGATAAGACA	5	RNA7	AD49ZG	RGEN-seq
chr8:9233231-9233250	9233247	17	16	sense	NAG	CATGGTGGTCTGATAAGACA	5	RNA7	AD49ZG	RGEN-seq
chr8:10301344-10301363	10301346	3	3	antisense	NAG	CATGGTGGTCTGATAAGACA	5	RNA7	AD49ZG	RGEN-seq
chr8:10344216-10344235	10344232	8	8	sense	NAG	CATGGTGGTCTGATAAGACA	5	RNA7	AD49ZG	RGEN-seq
chr8:10675854-10675873	10675870	7	7	sense	NAG	CATGGTGGTCTGATAAGACA	5	RNA7	AD49ZG	RGEN-seq
chr8:11291633-11291652	11291649	14	14	sense	NAG	CATGGTGGTCTGATAAGACA	5	RNA7	AD49ZG	RGEN-seq
chr8:12741484-12741503	12741500	10	10	sense	NAG	CATGGTGGTCTGATAAGACA	5	RNA7	AD49ZG	RGEN-seq
chr8:12806269-12806288	12806271	15	14	antisense	NAG	CATGGTGGTCTGATAAGACA	5	RNA7	AD49ZG	RGEN-seq
chr8:19997289-19997308	19997291	12	12	antisense	NGG	TGTGGAGGGCAGAGAAGACA	5	RNA7	AD49ZG	RGEN-seq
chr8:21003502-21003521	21003504	142	142	antisense	NAG	TATGGTAGTCTGATAAGACA	5	RNA7	AD49ZG	RGEN-seq
chr8:23714975-23714994	23714977	379	357	antisense	NAG	CATGGAGGTCTGAAAAGACA	5	RNA7	AD49ZG	RGEN-seq
chr8:24441116-24441135	24441118	331	331	antisense	NGG	TATGTAGGTCGTATAAGACT	4	RNA7	AD49ZG	RGEN-seq
chr8:26137099-26137118	26137115	13	11	sense	NAG	CATGGTGGTCTGATAAGACA	5	RNA7	AD49ZG	RGEN-seq
chr8:26216448-26216467	26216450	46	44	antisense	NAG	CATGGTGGTCTGATAAGACA	5	RNA7	AD49ZG	RGEN-seq
chr8:34361793-34361812	34361809	18	17	sense	NAG	CATGGTGGTCTGATAAGACA	5	RNA7	AD49ZG	RGEN-seq
chr8:34404684-34404703	34404700	28	26	sense	NAG	CATGGTGGTCTGATAAGACA	5	RNA7	AD49ZG	RGEN-seq
chr8:34412137-34412156	34412139	3	3	antisense	NAG	CATGGTGGTCTGATAAGATG	5	RNA7	AD49ZG	RGEN-seq
chr8:37251242-37251261	37251258	24	24	sense	NAG	CATGGTGGTCTGATAAGACA	5	RNA7	AD49ZG	RGEN-seq
chr8:42431141-42431160	42431157	20	19	sense	NAG	CATGGTGGTCTGATAAGACA	5	RNA7	AD49ZG	RGEN-seq
chr8:43429652-43429671	43429654	69	69	antisense	NAG	CATGGAGGTCTGATAAGAAA	5	RNA7	AD49ZG	RGEN-seq
chr8:57562981-57563000	57562997	14	13	sense	NAG	CATGGTGGTCTGATAAGACA	5	RNA7	AD49ZG	RGEN-seq
chr8:58005723-58005742	58005725	9	9	antisense	NAG	CATGGTGGTCTGATAAGACA	5	RNA7	AD49ZG	RGEN-seq
chr8:58328578-58328597	58328580	17	17	antisense	NAG	CATGGTGGTCTGATAAGACA	5	RNA7	AD49ZG	RGEN-seq
chr8:61035252-61035271	61035268	27	23	sense	NAG	TATGGTGGTCTGATAAGACA	4	RNA7	AD49ZG	RGEN-seq
chr8:65673062-65673081	65673064	18	17	antisense	NAG	CATGGTGGTCTGATAAGACA	5	RNA7	AD49ZG	RGEN-seq
chr8:65688581-65688600	65688597	22	22	sense	NAG	CATGGTGGTCTGATAAGACA	5	RNA7	AD49ZG	RGEN-seq
chr8:65877459-65877478	65877461	11	11	antisense	NAG	CATGGTGGTCTGATAAGACA	5	RNA7	AD49ZG	RGEN-seq
chr8:66665975-66665994	66665977	298	298	antisense	NGG	CATGGTGGTCTGATAAGACA	5	RNA7	AD49ZG	RGEN-seq
chr8:67248546-67248565	67248548	6	6	antisense	NAG	CATGGTGGTCTGATAAGACA	5	RNA7	AD49ZG	RGEN-seq
chr8:67359475-67359494	67359477	16	16	antisense	NAG	CATGGTGGTCTGATAAGACA	5	RNA7	AD49ZG	RGEN-seq
chr8:67812892-67812911	67812894	53	50	antisense	NAG	CATGGTGGTCTGATAAGACA	5	RNA7	AD49ZG	RGEN-seq
chr8:70750884-70750903	70750900	7	7	sense	NGG	TAGGGAGGTGGAATAAGCCG	5	RNA7	AD49ZG	RGEN-seq
chr8:71679377-71679396	71679379	33	33	antisense	NAG	CATGGTGGTCTGATAAGACA	5	RNA7	AD49ZG	RGEN-seq
chr8:75667996-75668015	75668012	34	34	sense	NAG	GAAGGGGACAGGATAAGACG	5	RNA7	AD49ZG	RGEN-seq
chr8:75785566-75785585	75785568	3	3	antisense	NAG	CATGGTGGTCTGATAAGATG	5	RNA7	AD49ZG	RGEN-seq
chr8:76548594-76548613	76548596	11	11	antisense	NAG	CATGGTGGTCTGATAAGACA	5	RNA7	AD49ZG	RGEN-seq
chr8:76596468-76596487	76596470	14	12	antisense	NAG	CGTGGTGGCCGGATAAGATA	5	RNA7	AD49ZG	RGEN-seq
chr8:77849483-77849502	77849499	10	10	sense	NAG	CATGGTGGTCTGATAAGACA	5	RNA7	AD49ZG	RGEN-seq
chr8:78374760-78374779	78374776	6	6	sense	NAG	CATGGTGGTCTGATAAGACA	5	RNA7	AD49ZG	RGEN-seq
chr8:78918539-78918558	78918541	31	31	antisense	NAG	CATGGTGGTCTGATAAGACA	5	RNA7	AD49ZG	RGEN-seq
chr8:79633853-79633872	79633855	10	10	antisense	NGG	AATGGAGTGGGGAGAAGACG	5	RNA7	AD49ZG	RGEN-seq
chr8:80602525-80602544	80602541	18	18	sense	NAG	CATGGTGGTCTGATAAGACA	5	RNA7	AD49ZG	RGEN-seq
chr8:81590419-81590438	81590435	12	12	sense	NAG	CATGGTGGTCTGATAAGACA	5	RNA7	AD49ZG	RGEN-seq
chr8:86259469-86259488	86259471	27	25	antisense	NAG	CATGGTGGTCTGATAAGACA	5	RNA7	AD49ZG	RGEN-seq
chr8:86441308-86441327	86441324	11	11	sense	NAG	CATGGTGGTCTGATAAGACA	5	RNA7	AD49ZG	RGEN-seq
chr8:86459871-86459890	86459873	13	12	antisense	NAG	CATGGTGGTCTGATAAGACA	5	RNA7	AD49ZG	RGEN-seq
chr8:86742160-86742179	86742176	7	6	sense	NAG	CATGGTGGTCTGATAAGACA	5	RNA7	AD49ZG	RGEN-seq
chr8:89974500-89974519	89974502	24	24	antisense	NAG	CATGGTGGTCTGATAAGACA	5	RNA7	AD49ZG	RGEN-seq
chr8:91431233-91431252	91431249	17	16	sense	NAG	CATGGTGGTCTGATAAGACA	5	RNA7	AD49ZG	RGEN-seq
chr8:93146208-93146227	93146210	15	15	antisense	NGG	TAGGGAGGCAGGATAAGTGC	5	RNA7	AD49ZG	RGEN-seq
chr8:94530376-94530395	94530392	23	23	sense	NAG	AATGGTGGTCTGATAAGACA	5	RNA7	AD49ZG	RGEN-seq
chr8:95519620-95519639	95519636	182	182	sense	NGG	CATGGTGGTCTGATAAGACA	5	RNA7	AD49ZG	RGEN-seq
chr9:4675192-4675211	4675208	25	23	sense	NGG	TATGGTTGCCTTATAAGATG	5	RNA7	AD49ZG	RGEN-seq
chr9:12484483-12484502	12484485	8	8	antisense	NGG	TATGGAGGAAAGAAAAGATG	5	RNA7	AD49ZG	RGEN-seq
chr9:15940417-15940436	15940419	6	6	antisense	NAG	CATGGTGGTCTGATAAGACA	5	RNA7	AD49ZG	RGEN-seq
chr9:16528165-16528184	16528167	32	30	antisense	NGG	GAAGGAGGCTGGAGAAGACT	5	RNA7	AD49ZG	RGEN-seq
chr10:4452695-4452714	4452697	3	3	antisense	NGG	CATGGAGGCCGGAATAGAGA	5	RNA7	AD49ZG	RGEN-seq
chr10:14281648-14281667	14281650	9	9	antisense	NGG	TATGGACCCTTGATAAGAAG	5	RNA7	AD49ZG	RGEN-seq
chr10:14543971-14543990	14543973	43	43	antisense	NAG	CATGGTGGTCTGATAAGACA	5	RNA7	AD49ZG	RGEN-seq
chr10:14584210-14584229	14584226	18	17	sense	NAG	CATGGTGGTCTGATAAGACA	5	RNA7	AD49ZG	RGEN-seq
chrX:2160357-2160376	2160373	9	9	sense	NAG	CATGGTGGTCTGATAAGACA	5	RNA7	AD49ZG	RGEN-seq
chrX:4250737-4250756	4250753	11	10	sense	NAG	TATGGTGGTCTGATAAGACA	4	RNA7	AD49ZG	RGEN-seq
chrX:4544508-4544527	4544524	15	12	sense	NAG	CATGGTGGTCTGATAAGACA	5	RNA7	AD49ZG	RGEN-seq
chrX:5329832-5329851	5329834	100	97	antisense	NAG	CATGGAGGTCAGATAAGACA	4	RNA7	AD49ZG	RGEN-seq
chrX:6904347-6904366	6904363	134	132	sense	NGG	CATGGTGGTCTGATAAGACA	5	RNA7	AD49ZG	RGEN-seq
chrX:7390416-7390435	7390432	20	20	sense	NAG	CATGGTGGTCTGATAAGACA	5	RNA7	AD49ZG	RGEN-seq
chrX:7635943-7635962	7635945	6	6	antisense	NAG	TGTGGTGGTCTGATAAGACA	5	RNA7	AD49ZG	RGEN-seq
chrX:8480424-8480443	8480426	4	4	antisense	NAG	TATGGTGGTCTGATAAGATA	5	RNA7	AD49ZG	RGEN-seq
chrX:9218314-9218333	9218330	9	8	sense	NAG	CATGGTGGTCTGATAAGACA	5	RNA7	AD49ZG	RGEN-seq
chrX:11446595-11446614	11446611	9	9	sense	NAG	CATGGTGGTCTGATAAGACA	5	RNA7	AD49ZG	RGEN-seq
chrX:13727512-13727531	13727514	6	5	antisense	NAG	CATGGTGGTCTGATAAGACA	5	RNA7	AD49ZG	RGEN-seq
chrX:14929596-14929615	14929598	7	7	antisense	NAG	CATGGTGGTCTGATAAGACA	5	RNA7	AD49ZG	RGEN-seq
chrX:16292150-16292169	16292152	35	33	antisense	NAG	CATGGTGGTCTGATAAGACA	5	RNA7	AD49ZG	RGEN-seq
chrX:18288420-18288439	18288436	12	12	sense	NAG	CATGGTGGTCTGATAAGACA	5	RNA7	AD49ZG	RGEN-seq
chrX:19934171-19934190	19934173	7	7	antisense	NAG	CATGGTGGTCTGATAAGACA	5	RNA7	AD49ZG	RGEN-seq
chrX:20425181-20425200	20425197	3	3	sense	NAG	CATGGTGGTCTGATAAGACA	5	RNA7	AD49ZG	RGEN-seq
chrX:20747315-20747334	20747331	3	3	sense	NAG	CCTGGAAGCTGGATAAGAAG	5	RNA7	AD49ZG	RGEN-seq
chrX:23591067-23591086	23591083	12	12	sense	NAG	CATGGTGGTCTGATAAGACA	5	RNA7	AD49ZG	RGEN-seq
chrX:26080084-26080103	26080086	245	241	antisense	NGG	CATGGTGGTCTGATAAGACA	5	RNA7	AD49ZG	RGEN-seq
chrX:28054207-28054226	28054209	279	267	antisense	NGG	CATGGTGGTCTGATAAGACA	5	RNA7	AD49ZG	RGEN-seq
chrX:29159549-29159568	29159565	17	16	sense	NAG	CATGGTGGTCTGATAAGACA	5	RNA7	AD49ZG	RGEN-seq
chrX:30663678-30663697	30663680	27	26	antisense	NAG	CATGGTGGTCTGATAAGACA	5	RNA7	AD49ZG	RGEN-seq
chrX:30848107-30848126	30848109	295	295	antisense	NGG	CATGGTGGTCTGATAAGACA	5	RNA7	AD49ZG	RGEN-seq
chrX:33661287-33661306	33661289	20	20	antisense	NAG	CATGGTGGTCTGATAAGACA	5	RNA7	AD49ZG	RGEN-seq
chrX:38142434-38142453	38142450	8	8	sense	NAG	CATGGTGGTCTGATAAGACA	5	RNA7	AD49ZG	RGEN-seq
chrX:38651786-38651805	38651788	6	6	antisense	NGG	TGTGGGTGCCGGGTAAGAGG	5	RNA7	AD49ZG	RGEN-seq
chrX:42048777-42048796	42048779	165	165	antisense	NAG	CATGGAGGTCAGATAAGACA	4	RNA7	AD49ZG	RGEN-seq
chrX:43099820-43099839	43099836	11	11	sense	NAG	CATGGTGGTCTGATAAGACA	5	RNA7	AD49ZG	RGEN-seq
chrX:43159195-43159214	43159197	9	9	antisense	NAG	CATGGTGGTCTGATAAGACA	5	RNA7	AD49ZG	RGEN-seq
chrX:47547253-47547272	47547255	8	8	antisense	NAG	CATGGTGGTCTGATAAGACA	5	RNA7	AD49ZG	RGEN-seq
chrX:47997939-47997958	47997941	10	10	antisense	NAG	CATGGTGGTCTGATAAGACA	5	RNA7	AD49ZG	RGEN-seq
chrX:53476027-53476046	53476029	9	8	antisense	NAG	CATGGTGGTCTGATAAGACA	5	RNA7	AD49ZG	RGEN-seq
chrX:56726411-56726430	56726413	18	18	antisense	NAG	AATGGTGGTCTGATAAGACA	5	RNA7	AD49ZG	RGEN-seq
chrX:57231228-57231247	57231230	3	3	antisense	NAG	CATGGTGGTCTGATAAGACA	5	RNA7	AD49ZG	RGEN-seq
chrX:57641142-57641161	57641144	151	150	antisense	NGG	CATGGTGGTCTGATAAGACA	5	RNA7	AD49ZG	RGEN-seq
chrX:59150973-59150992	59150989	101	100	sense	NGG	CATGGTGGGCTGATAAGACA	5	RNA7	AD49ZG	RGEN-seq
chrX:60356104-60356123	60356106	11	10	antisense	NAG	CATGGTGGTCTGATAAGACA	5	RNA7	AD49ZG	RGEN-seq
chrX:63277400-63277419	63277416	3	3	sense	NAG	CATGGTGGTCTGATAAGACA	5	RNA7	AD49ZG	RGEN-seq
chrX:65196578-65196597	65196580	9	9	antisense	NAG	CATGGTGGTCTGATAAGACA	5	RNA7	AD49ZG	RGEN-seq
chrX:67120880-67120899	67120896	3	3	sense	NAG	CATGCTGGCCTGATAAGACA	5	RNA7	AD49ZG	RGEN-seq
chrX:68462812-68462831	68462814	3	3	antisense	NAG	CATGGTGGTCTGATAAGATG	5	RNA7	AD49ZG	RGEN-seq
chrX:69556842-69556861	69556844	56	56	antisense	NAG	CATGGTGGTCTGATAAGACG	4	RNA7	AD49ZG	RGEN-seq
chrX:69648093-69648112	69648109	6	6	sense	NGG	GATGGAGTCCGGATGAGGAG	5	RNA7	AD49ZG	RGEN-seq
chrX:72304658-72304677	72304674	10	10	sense	NAG	CATGCTGGCCTGATAAGACA	5	RNA7	AD49ZG	RGEN-seq
chrX:72860016-72860035	72860018	3	3	antisense	NAG	CATGGTGGTCTGATAAGACA	5	RNA7	AD49ZG	RGEN-seq
chrX:73678610-73678629	73678626	3	3	sense	NAG	TATGGAGGTCTGATAAGAAA	4	RNA7	AD49ZG	RGEN-seq
chrX:75922887-75922906	75922889	4	4	antisense	NAG	TATGGTGGTCTGATAAGATA	5	RNA7	AD49ZG	RGEN-seq
chrX:76943644-76943663	76943646	17	17	antisense	NAG	CATGGTGGTCTGATAAGACA	5	RNA7	AD49ZG	RGEN-seq
chrX:77041927-77041946	77041929	165	158	antisense	NAG	CATGGAGGTCTGATAAGACA	4	RNA7	AD49ZG	RGEN-seq
chrX:77139401-77139420	77139417	29	28	sense	NAG	CATGGTGGTCTGATAAGACA	5	RNA7	AD49ZG	RGEN-seq
chrX:77351909-77351928	77351925	40	39	sense	NAG	CATGGAGGTCTGATAAGATA	5	RNA7	AD49ZG	RGEN-seq
chrX:79005710-79005729	79005712	610	606	antisense	NAG	CATGGTGGTCTGATAAGACA	5	RNA7	AD49ZG	RGEN-seq
chrX:79157614-79157633	79157616	8	8	antisense	NAG	CATGGTGGTCTGATAAGACA	5	RNA7	AD49ZG	RGEN-seq
chrX:79392869-79392888	79392885	8	8	sense	NAG	AATGGTGGTCTGATAAGACA	5	RNA7	AD49ZG	RGEN-seq
chrX:79821385-79821404	79821401	28	27	sense	NAG	TATGGTGTTCTGATAAGACG	4	RNA7	AD49ZG	RGEN-seq
chrX:80646571-80646590	80646573	126	118	antisense	NAG	CATGGTGGCCTGATAAGACA	4	RNA7	AD49ZG	RGEN-seq
chrX:81551515-81551534	81551531	16	16	sense	NAG	TATGGTGGTCTGATAAGACA	4	RNA7	AD49ZG	RGEN-seq
chrX:82419400-82419419	82419402	25	25	antisense	NAG	CATGGTGGTCTGATAAGACA	5	RNA7	AD49ZG	RGEN-seq
chrX:82683108-82683127	82683124	4	4	sense	NAG	CATGGTGGTCTGATAAGACA	5	RNA7	AD49ZG	RGEN-seq
chrX:82847922-82847941	82847924	303	302	antisense	NGG	CATGGTGGTCTGATAAGACA	5	RNA7	AD49ZG	RGEN-seq
chrX:84392089-84392108	84392105	97	90	sense	NAG	CATGGTGGCCTGATAAGACA	4	RNA7	AD49ZG	RGEN-seq
chrX:85883014-85883033	85883030	15	15	sense	NAG	CATGGTGGTCTGATAAGACA	5	RNA7	AD49ZG	RGEN-seq
chrX:89543373-89543392	89543375	89	85	antisense	NAG	CATGGTGGCCTGATAAGACA	4	RNA7	AD49ZG	RGEN-seq
chrX:90655103-90655122	90655119	5	5	sense	NAG	CATGGTGGTCTGATAAGACA	5	RNA7	AD49ZG	RGEN-seq
chrX:92095641-92095660	92095643	4	3	antisense	NAG	CATGGTGGTCTGATAAGACA	5	RNA7	AD49ZG	RGEN-seq
chrX:92515500-92515519	92515516	298	297	sense	NGG	CATGGTGGTCTGATAAGACA	5	RNA7	AD49ZG	RGEN-seq
chrX:94603256-94603275	94603272	10	10	sense	NAG	CATGGTGGTCTGATAAGACA	5	RNA7	AD49ZG	RGEN-seq
chrX:94658048-94658067	94658064	3	3	sense	NAG	CATGGTGGTCTGATAAGACA	5	RNA7	AD49ZG	RGEN-seq
chrX:95100020-95100039	95100022	6	6	antisense	NAG	CATGGTGGTCTGATAAGACA	5	RNA7	AD49ZG	RGEN-seq
chrX:95525930-95525949	95525946	14	14	sense	NAG	CATGGTGGTCTGATAAGACA	5	RNA7	AD49ZG	RGEN-seq
chrX:97212826-97212845	97212842	6	6	sense	NAG	CATGGTGGTCTGATAAGACA	5	RNA7	AD49ZG	RGEN-seq
chrX:97219410-97219429	97219412	177	177	antisense	NGG	AGTGGATGCTGGATAAGATG	5	RNA7	AD49ZG	RGEN-seq
chrX:103644047-103644066	103644063	5	5	sense	NAG	CATGGTGGTCTGATAAGACA	5	RNA7	AD49ZG	RGEN-seq
chrX:106613208-106613227	106613224	3	3	sense	NGG	TATGGTGGCTGGAGCAGACG	4	RNA7	AD49ZG	RGEN-seq
chrX:112252924-112252943	112252926	4	4	antisense	NAG	CATGGTGGTCTGATAAGACA	5	RNA7	AD49ZG	RGEN-seq
chrX:112318162-112318181	112318164	135	128	antisense	NAG	CATGGTGGTCTGATAAGACA	5	RNA7	AD49ZG	RGEN-seq
chrX:112435587-112435606	112435603	5	5	sense	NAG	CATGGTGGTCTGATAAGACA	5	RNA7	AD49ZG	RGEN-seq
chrX:112665044-112665063	112665046	33	31	antisense	NAG	CATGGTGGTCTGATAAGACA	5	RNA7	AD49ZG	RGEN-seq
chrX:115100541-115100560	115100543	13	13	antisense	NAG	CATGGTGGTCTGATAAGACA	5	RNA7	AD49ZG	RGEN-seq
chrX:115956060-115956079	115956062	10	10	antisense	NAG	CATGGTGGTCTGATAAGACA	5	RNA7	AD49ZG	RGEN-seq
chrX:116390981-116391000	116390983	14	14	antisense	NAG	CATGGTGGTCTGATAAGACA	5	RNA7	AD49ZG	RGEN-seq
chrX:116503861-116503880	116503877	22	21	sense	NAG	CATGGTGGCCTGATAAGATG	4	RNA7	AD49ZG	RGEN-seq
chrX:117245453-117245472	117245469	12	12	sense	NAG	TCTAGGGGCTGGATAAGATG	5	RNA7	AD49ZG	RGEN-seq
chrX:117964514-117964533	117964516	13	12	antisense	NAG	CATGGTGGTCTGATAAGACA	5	RNA7	AD49ZG	RGEN-seq
chrX:118348523-118348542	118348525	20	19	antisense	NAG	TAGGGAAGATGGATAAGAAG	5	RNA7	AD49ZG	RGEN-seq
chrX:119368557-119368576	119368559	9	9	antisense	NAG	CATGGTGGTCTGATAAGACA	5	RNA7	AD49ZG	RGEN-seq
chrX:120823800-120823819	120823816	159	159	sense	NGG	CATGGTGGTCTGATAAGACA	5	RNA7	AD49ZG	RGEN-seq
chrX:124497127-124497146	124497129	4	4	antisense	NAG	CATGGTGGTCTGATAAGACA	5	RNA7	AD49ZG	RGEN-seq
chrX:125747109-125747128	125747111	14	14	antisense	NAG	CATGGTGGTCTGATAAGACA	5	RNA7	AD49ZG	RGEN-seq
chrX:126547630-126547649	126547632	13	13	antisense	NAG	CATGGTGGCCTGATAAGATA	5	RNA7	AD49ZG	RGEN-seq
chrX:128538589-128538608	128538605	11	11	sense	NAG	CATGGTGGTCTGATAAGACA	5	RNA7	AD49ZG	RGEN-seq
chrX:130688974-130688993	130688990	14	14	sense	NAG	CATGGTGGTCTGATAAGACA	5	RNA7	AD49ZG	RGEN-seq
chrX:134550414-134550433	134550416	16	16	antisense	NAG	CATGGTGGTCTGATAAGACA	5	RNA7	AD49ZG	RGEN-seq
chrX:134648419-134648438	134648421	100	76	antisense	NAG	CATGGTGGCCTGATAAGACA	4	RNA7	AD49ZG	RGEN-seq
chrY:1882278-1882297	1882280	20	20	antisense	NGG	GATGGAGGTCAGAGAAGACT	5	RNA7	AD49ZG	RGEN-seq
chrY:2907339-2907358	2907355	4	4	sense	NGG	TATGTAGGCCAGGGAAGACT	5	RNA7	AD49ZG	RGEN-seq
chrY:3445072-3445091	3445074	199	162	antisense	NGG	AGAGAAGGCCGGGTAAGACG	5	RNA7	AD49ZG	RGEN-seq
chrY:10434597-10434616	10434613	107	107	sense	NGG	CATGTAGCCCAGATAAGCCG	5	RNA7	AD49ZG	RGEN-seq
chrY:10481163-10481182	10481165	121	121	antisense	NAG	CATGGTGGTCTGATAAGACT	5	RNA7	AD49ZG	RGEN-seq
chrY:11846470-11846489	11846472	100	100	antisense	NGG	GAGGGAGGCTGGGAAAGACG	5	RNA7	AD49ZG	RGEN-seq
chrY:17599619-17599638	17599635	197	193	sense	NGG	CATGGTGGTCTGATAAGACA	5	RNA7	AD49ZG	RGEN-seq
chrE:1356837-1356856	1356839	424	424	antisense	NGG	TATGGAGGCCGGATAAGACG	0	RNA7	AD49ZG	RGEN-seq

### Sheet: AD49ZG_exp2
Chr:Start-End	Cutsite	Score	Cutsite Ends	Strand	PAM	Guide sequence	Mismatches	sgRNA	Cell line	Method
chr0:790473-790492	790475	6	6	antisense	NAG	GCCAGGGAAGAGAGTGACCT	5	RNA1	AD49ZG	RGEN-seq
chr0:1020341-1020360	1020357	25	24	sense	NAG	GGCTTTGAACAGAGTGAACG	5	RNA1	AD49ZG	RGEN-seq
chr0:4012686-4012705	4012688	14	13	antisense	NGG	GTCCTGGAACAGAGGGAACG	5	RNA1	AD49ZG	RGEN-seq
chr0:5793472-5793491	5793474	8	8	antisense	NGG	GTGGGGGAGCAGAGTGAAGG	5	RNA1	AD49ZG	RGEN-seq
chr0:14908630-14908649	14908646	178	178	sense	NGG	GGGAGGCAGCAGAGTAACCG	4	RNA1	AD49ZG	RGEN-seq
chr0:19422886-19422905	19422888	5	4	antisense	NAG	AGGTGGGAACAGTGTGAACA	5	RNA1	AD49ZG	RGEN-seq
chr0:21365693-21365712	21365695	10	10	antisense	NAG	CGGGGGGAATGGAGAGACCG	5	RNA1	AD49ZG	RGEN-seq
chr0:24213283-24213302	24213299	10	10	sense	NGG	GGGGGGGTGCAGTGTGACCC	5	RNA1	AD49ZG	RGEN-seq
chr0:26308973-26308992	26308975	24	18	antisense	NAG	TGGAGGGAAGCTAGTGACCG	5	RNA1	AD49ZG	RGEN-seq
chr0:29330003-29330022	29330005	277	271	antisense	NGG	AGGAAAGAACAGACTGACCG	5	RNA1	AD49ZG	RGEN-seq
chr0:31899165-31899184	31899181	3	3	sense	NGG	GGAGGGGAACAGAGAGAGAG	5	RNA1	AD49ZG	RGEN-seq
chr0:48356671-48356690	48356673	60	57	antisense	NAG	TTGCAGGAACAGACTGACCC	5	RNA1	AD49ZG	RGEN-seq
chr0:51606156-51606175	51606172	17	17	sense	NGG	AGGAGGGAACTGAGTGTCCT	5	RNA1	AD49ZG	RGEN-seq
chr0:51610762-51610781	51610764	16	15	antisense	NGG	AGGAGGGAACTGAGTGTCCT	5	RNA1	AD49ZG	RGEN-seq
chr0:54717241-54717260	54717243	12	12	antisense	NGG	TGGTGGGAACAGAGTTTCCA	5	RNA1	AD49ZG	RGEN-seq
chr0:56046741-56046760	56046757	29	27	sense	NGG	GGCAGGGCACAGAGGGACTG	5	RNA1	AD49ZG	RGEN-seq
chr0:59680087-59680106	59680103	33	33	sense	NGG	GGGCACGGTCAGAGTGACCT	5	RNA1	AD49ZG	RGEN-seq
chr0:63757880-63757899	63757882	64	63	antisense	NAG	GGGTGGAGACAGAATGACCT	5	RNA1	AD49ZG	RGEN-seq
chr0:64582780-64582799	64582796	6	6	sense	NGG	GGACTGGAGCAGAGGGACAG	5	RNA1	AD49ZG	RGEN-seq
chr0:84163808-84163827	84163810	125	124	antisense	NGG	TGGTGGGAACGGAGCGACCC	5	RNA1	AD49ZG	RGEN-seq
chr0:88643881-88643900	88643897	41	40	sense	NGG	CTGATGGAATAGAGTGACCG	5	RNA1	AD49ZG	RGEN-seq
chr0:89438497-89438516	89438513	151	150	sense	NGG	GGGGAGGGACAGAAAGACCG	5	RNA1	AD49ZG	RGEN-seq
chr0:89532058-89532077	89532074	4	4	sense	NGG	GGAGGGGAACAGTGGGACAG	5	RNA1	AD49ZG	RGEN-seq
chr0:90170765-90170784	90170767	14	14	antisense	NAG	TGGCTGGGACAGAGTGACAG	4	RNA1	AD49ZG	RGEN-seq
chr0:97594675-97594694	97594677	5	3	antisense	NAG	GGGAAGGAACAGAGAGATAG	5	RNA1	AD49ZG	RGEN-seq
chr0:98972203-98972222	98972205	256	255	antisense	NGG	GTGTGGGAGCAGAGGGACCT	5	RNA1	AD49ZG	RGEN-seq
chr0:100483653-100483672	100483655	61	54	antisense	NAG	GGGGGAGTACACAGTGACAG	5	RNA1	AD49ZG	RGEN-seq
chr0:101188689-101188708	101188705	340	176	sense	NAG	GGGAGAGAAGAGAGTGACAG	4	RNA1	AD49ZG	RGEN-seq
chr0:121048469-121048488	121048485	37	37	sense	NGG	TGGTGGGAACAGAGTGGATG	5	RNA1	AD49ZG	RGEN-seq
chr0:123115981-123116000	123115997	4	4	sense	NAG	GGAGGGCCACAGAGTGACCG	4	RNA1	AD49ZG	RGEN-seq
chr0:123511820-123511839	123511836	45	44	sense	NAG	GGAAGAGAACAGGGAGACCG	5	RNA1	AD49ZG	RGEN-seq
chr0:126137160-126137179	126137162	150	144	antisense	NAG	GGGAGGGGACAGAGTCACCT	4	RNA1	AD49ZG	RGEN-seq
chr0:126582028-126582047	126582044	154	151	sense	NGG	GGGTGGGAACATAGAGACAG	4	RNA1	AD49ZG	RGEN-seq
chr0:133998654-133998673	133998656	7	4	antisense	NAG	GGGAGAAAAGAGAGTGACAG	5	RNA1	AD49ZG	RGEN-seq
chr0:154443825-154443844	154443827	3	3	antisense	NAG	TGGGGGGAACACAGTGATTG	5	RNA1	AD49ZG	RGEN-seq
chr0:165055650-165055669	165055652	125	124	antisense	NAG	GGGCAGCAACAGAGAGACCA	4	RNA1	AD49ZG	RGEN-seq
chr0:175466339-175466358	175466355	186	184	sense	NAG	GGGAAGAAACAGAGTGACCT	4	RNA1	AD49ZG	RGEN-seq
chr0:175625114-175625133	175625130	3	3	sense	NGG	GGGCGTGGTCAGAGTGACAT	5	RNA1	AD49ZG	RGEN-seq
chr0:177601229-177601248	177601231	149	149	antisense	NGG	AGCCGGGGACAGAAAGACCG	5	RNA1	AD49ZG	RGEN-seq
chr0:178904186-178904205	178904202	241	240	sense	NGG	GGAAGGGAACAGAGCGACCA	4	RNA1	AD49ZG	RGEN-seq
chr0:181531297-181531316	181531299	68	61	antisense	NGG	CAGCAGGAAGAGAGTGACAG	5	RNA1	AD49ZG	RGEN-seq
chr0:185764645-185764664	185764647	202	201	antisense	NGG	GGGGAGGAACAGAGTAGCCA	5	RNA1	AD49ZG	RGEN-seq
chr0:189516693-189516712	189516709	205	205	sense	NGG	GGGAGGGTATAGAGAGACAG	5	RNA1	AD49ZG	RGEN-seq
chr0:196793864-196793883	196793880	137	129	sense	NGG	GGGAGGGTACAGAGTGGACA	5	RNA1	AD49ZG	RGEN-seq
chr0:197958904-197958923	197958920	137	103	sense	NAG	GGACACGAACAGAGTAACAG	5	RNA1	AD49ZG	RGEN-seq
chr0:209716756-209716775	209716772	210	209	sense	NGG	GGGTAGCAACAGAGAGACTG	5	RNA1	AD49ZG	RGEN-seq
chr0:215471600-215471619	215471616	8	5	sense	NGG	GGGAGGGAAGAGAGTGATGG	4	RNA1	AD49ZG	RGEN-seq
chr0:215485432-215485451	215485434	14	14	antisense	NGG	GGACAGGAAAAGTGTGTCCG	5	RNA1	AD49ZG	RGEN-seq
chr0:249349849-249349868	249349851	10	9	antisense	NAG	GTGGGGAGACAGAGTGACCC	5	RNA1	AD49ZG	RGEN-seq
chr0:255168086-255168105	255168088	3	3	antisense	NGG	GGTCGGGAACAAAGTGGACC	5	RNA1	AD49ZG	RGEN-seq
chr0:255485978-255485997	255485980	7	7	antisense	NGG	GGGCGGTATCAGAATGTCCT	5	RNA1	AD49ZG	RGEN-seq
chr0:264368083-264368102	264368085	183	182	antisense	NGG	GGACGAGCACAGAAAGACCG	5	RNA1	AD49ZG	RGEN-seq
chr0:265939323-265939342	265939325	27	26	antisense	NAG	GAGAGGGAAAAGAGTGACAT	5	RNA1	AD49ZG	RGEN-seq
chr0:268689366-268689385	268689368	307	307	antisense	NGG	GGGAAGGCACAGAGAGACTG	5	RNA1	AD49ZG	RGEN-seq
chr0:270674163-270674182	270674179	7	7	sense	NGG	GGGCGGGAGCAGAGGGAGCG	3	RNA1	AD49ZG	RGEN-seq
chr0:276882880-276882899	276882882	15	12	antisense	NGG	GGGCGTGGTCAGGGTGACCT	5	RNA1	AD49ZG	RGEN-seq
chr0:277678405-277678424	277678407	4	3	antisense	NGG	GGGCAGGGACAGGATGACTG	5	RNA1	AD49ZG	RGEN-seq
chr0:279118464-279118483	279118480	28	27	sense	NGG	GGCCAGGAACAGAGAGATTG	5	RNA1	AD49ZG	RGEN-seq
chr0:279735071-279735090	279735087	133	130	sense	NGG	TGGCTGGAATAGAGTGATCA	5	RNA1	AD49ZG	RGEN-seq
chr1:4876572-4876591	4876588	91	91	sense	NAG	AGGTGTGAACATAGTGACCA	5	RNA1	AD49ZG	RGEN-seq
chr1:5629522-5629541	5629524	239	235	antisense	NGG	GGAGGGGGACAGAGAGACAG	5	RNA1	AD49ZG	RGEN-seq
chr1:7707500-7707519	7707502	6	5	antisense	NAG	GTGTGGGCACAGAATGACAG	5	RNA1	AD49ZG	RGEN-seq
chr1:10595639-10595658	10595641	74	72	antisense	NGG	GGGGAGGAAGAGAGGGACCT	5	RNA1	AD49ZG	RGEN-seq
chr1:14156728-14156747	14156730	108	105	antisense	NGG	GCGCAGGACCAGAGAGATCG	5	RNA1	AD49ZG	RGEN-seq
chr1:16395045-16395064	16395047	118	116	antisense	NGG	GGGGTGGAGCAGAGGGACCA	5	RNA1	AD49ZG	RGEN-seq
chr1:21695557-21695576	21695573	214	210	sense	NGG	CAGAGGGAACAGACTGACCA	5	RNA1	AD49ZG	RGEN-seq
chr1:23452885-23452904	23452901	80	78	sense	NGG	GGCAGGGAGCAGAGTGATCC	5	RNA1	AD49ZG	RGEN-seq
chr1:37090992-37091011	37091008	10	10	sense	NGG	GGGAGAGGACAGAGTCACTG	5	RNA1	AD49ZG	RGEN-seq
chr1:56779213-56779232	56779229	249	247	sense	NGG	GGAAGGGAAAAGAGTCACCT	5	RNA1	AD49ZG	RGEN-seq
chr1:62146356-62146375	62146372	9	9	sense	NGG	GGGCTGGTACACAGTGACAA	5	RNA1	AD49ZG	RGEN-seq
chr1:63726270-63726289	63726272	156	154	antisense	NGG	GGTAGGGATCAGTGTGACCT	5	RNA1	AD49ZG	RGEN-seq
chr1:70591018-70591037	70591034	223	221	sense	NAG	TGGCAGTCACAAAGTGACCG	5	RNA1	AD49ZG	RGEN-seq
chr1:71359041-71359060	71359043	31	31	antisense	NGG	GGGGGGGGACAGAGAAACAG	5	RNA1	AD49ZG	RGEN-seq
chr1:71365717-71365736	71365733	3	3	sense	NGG	GGGAGGGGGCAGAGTGAGAG	5	RNA1	AD49ZG	RGEN-seq
chr1:77589145-77589164	77589147	5	5	antisense	NGG	GGGTGGGAACAGACTATCCT	5	RNA1	AD49ZG	RGEN-seq
chr1:77923131-77923150	77923147	225	225	sense	NGG	AGGCAGGGACAGAGTGACAA	5	RNA1	AD49ZG	RGEN-seq
chr1:78161648-78161667	78161650	20	20	antisense	NAG	GATAGGGAACAGGGTGACTG	5	RNA1	AD49ZG	RGEN-seq
chr1:78799734-78799753	78799736	105	105	antisense	NGG	TGGGGAGAGCAGAGTGACAG	5	RNA1	AD49ZG	RGEN-seq
chr1:88234079-88234098	88234081	158	157	antisense	NGG	GGGAGAGTCCAGAGTGAACG	5	RNA1	AD49ZG	RGEN-seq
chr1:92141677-92141696	92141679	38	38	antisense	NGG	AGGTGGGAACAGAGAGACTT	5	RNA1	AD49ZG	RGEN-seq
chr1:98637338-98637357	98637340	12	12	antisense	NAG	GGTGTGGAGCAGAGTGACCT	5	RNA1	AD49ZG	RGEN-seq
chr1:101444256-101444275	101444258	5	5	antisense	NGG	GGGGGGCAACAGACAGACAG	5	RNA1	AD49ZG	RGEN-seq
chr1:103005227-103005246	103005243	185	183	sense	NGG	ATGCAGGAACATAGTGAACG	5	RNA1	AD49ZG	RGEN-seq
chr1:103685229-103685248	103685231	8	7	antisense	NAG	TGGCAAGAACAGAGAGACAG	5	RNA1	AD49ZG	RGEN-seq
chr1:113509044-113509063	113509046	23	23	antisense	NAG	GGGAGGGACCAGAGTGAACA	4	RNA1	AD49ZG	RGEN-seq
chr1:113557969-113557988	113557985	35	35	sense	NGG	GCGAGTGAACAGAGAGACCT	5	RNA1	AD49ZG	RGEN-seq
chr1:116348145-116348164	116348161	45	45	sense	NGG	GGAAGAGAACAGAGAGACAG	5	RNA1	AD49ZG	RGEN-seq
chr1:116902395-116902414	116902411	337	336	sense	NGG	GGGAGGGGACAGAATGACAG	4	RNA1	AD49ZG	RGEN-seq
chr1:120093557-120093576	120093559	68	67	antisense	NGG	GTGAGGGAACACAGAGACAG	5	RNA1	AD49ZG	RGEN-seq
chr1:125441182-125441201	125441198	5	5	sense	NGG	GGTAGGGGACAGAGGGAGCG	5	RNA1	AD49ZG	RGEN-seq
chr1:137161581-137161600	137161583	58	53	antisense	NGG	GGGGGGAAAGAGAGAGACCA	5	RNA1	AD49ZG	RGEN-seq
chr1:140256037-140256056	140256053	77	69	sense	NAG	GGAGTGGCACAGAGTGACAG	5	RNA1	AD49ZG	RGEN-seq
chr1:143366802-143366821	143366818	17	16	sense	NGG	GGGAGGGCACAGAGTGAGAG	4	RNA1	AD49ZG	RGEN-seq
chr1:152934167-152934186	152934183	7	7	sense	NGG	GGGTGGGACCAGAGTGCCCC	4	RNA1	AD49ZG	RGEN-seq
chr1:160018968-160018987	160018970	318	315	antisense	NGG	AGGCAAGGACAGAGGGACCG	5	RNA1	AD49ZG	RGEN-seq
chr1:163611381-163611400	163611397	145	145	sense	NGG	GTGAGGGAACAGAGAGCCCT	5	RNA1	AD49ZG	RGEN-seq
chr1:163642772-163642791	163642788	8	8	sense	NAG	GGGCATGAACAGAGTGACAA	4	RNA1	AD49ZG	RGEN-seq
chr1:168179103-168179122	168179119	68	68	sense	NGG	GGGGGGAGACAGAGAGACAG	5	RNA1	AD49ZG	RGEN-seq
chr1:173463941-173463960	173463957	3	3	sense	NGG	GTGCAGGAAGAGACTGACTG	5	RNA1	AD49ZG	RGEN-seq
chr1:189304110-189304129	189304112	8	8	antisense	NAG	GGGCAGGGCCAGAGTGACAG	4	RNA1	AD49ZG	RGEN-seq
chr1:198041536-198041555	198041552	13	13	sense	NAG	GGTAAAGGACAGAGTGACCG	5	RNA1	AD49ZG	RGEN-seq
chr1:199766426-199766445	199766442	169	166	sense	NGG	GGGGAGAAACAGAGTGATCA	5	RNA1	AD49ZG	RGEN-seq
chr1:204301202-204301221	204301204	307	306	antisense	NGG	GGGCAGAAACAAAGTGAATG	5	RNA1	AD49ZG	RGEN-seq
chr1:208098616-208098635	208098632	117	115	sense	NGG	GAGGGGGGACAGAGGGACAG	5	RNA1	AD49ZG	RGEN-seq
chr1:210337909-210337928	210337911	309	305	antisense	NAG	TGGCAGGAGCAGAGTGACCT	4	RNA1	AD49ZG	RGEN-seq
chr1:215315196-215315215	215315198	141	132	antisense	NGG	TGGCAGGAAGAGAGTGAACT	5	RNA1	AD49ZG	RGEN-seq
chr1:217237824-217237843	217237826	4	4	antisense	NGG	GGGCAGGAAAAGGGTGTCCA	5	RNA1	AD49ZG	RGEN-seq
chr1:217883374-217883393	217883376	5	4	antisense	NGG	AGGAGGGAACAGTGTGAGCA	5	RNA1	AD49ZG	RGEN-seq
chr1:218408322-218408341	218408324	239	238	antisense	NGG	GAGTGGGAACAGAGAAACAG	5	RNA1	AD49ZG	RGEN-seq
chr1:220069161-220069180	220069177	157	140	sense	NGG	TACCTGGAACAGAGTGACCT	5	RNA1	AD49ZG	RGEN-seq
chr1:220363398-220363417	220363414	146	144	sense	NAG	GGACAGGAACAAAGTGACAG	4	RNA1	AD49ZG	RGEN-seq
chr1:220964335-220964354	220964351	6	6	sense	NAG	TTGCAGGAACAGAGTCACCA	5	RNA1	AD49ZG	RGEN-seq
chr1:222658977-222658996	222658993	13	13	sense	NGG	GGTCATGAAAAGAGTGACCA	5	RNA1	AD49ZG	RGEN-seq
chr1:234153120-234153139	234153136	161	159	sense	NAG	AGGCAGGGACAGAGTGAACA	5	RNA1	AD49ZG	RGEN-seq
chr1:238085361-238085380	238085363	3	3	antisense	NGG	GGGCGCAACCAGAGAGACAG	5	RNA1	AD49ZG	RGEN-seq
chr1:238658647-238658666	238658663	65	53	sense	NAG	GGGCTTGAATAGAGTGACAG	4	RNA1	AD49ZG	RGEN-seq
chr1:247387197-247387216	247387213	157	144	sense	NAG	TGGAGGAGACAGACTGACCG	5	RNA1	AD49ZG	RGEN-seq
chr1:247974357-247974376	247974359	322	317	antisense	NGG	TGGAGAGAACAGAGTGACTA	5	RNA1	AD49ZG	RGEN-seq
chr1:252671807-252671826	252671809	37	28	antisense	NGG	GGGTGGAAAGGGAGTGACCA	5	RNA1	AD49ZG	RGEN-seq
chr1:256214658-256214677	256214660	90	89	antisense	NAG	CAGTGGGAACACAGTGACAG	5	RNA1	AD49ZG	RGEN-seq
chr1:256425325-256425344	256425327	59	58	antisense	NGG	GTCCATGAACAGAGTGACCA	5	RNA1	AD49ZG	RGEN-seq
chr1:259073240-259073259	259073256	131	131	sense	NGG	TGGCTGGAACAAAGTTACCT	5	RNA1	AD49ZG	RGEN-seq
chr1:260416663-260416682	260416679	383	380	sense	NGG	GCAAGGGAACAGAGGGACCA	5	RNA1	AD49ZG	RGEN-seq
chr1:262346827-262346846	262346829	91	88	antisense	NAG	GGCTAGGGACAGAGTGACAG	5	RNA1	AD49ZG	RGEN-seq
chr1:263563878-263563897	263563894	18	18	sense	NGG	GGGAGGGGACACAGTGTCTG	5	RNA1	AD49ZG	RGEN-seq
chr1:269562813-269562832	269562815	88	55	antisense	NAG	GTGGGGGAAACAAGTGACCG	5	RNA1	AD49ZG	RGEN-seq
chr1:269931818-269931837	269931820	7	7	antisense	NAG	GGGAGGGGACAGAGTTCCCG	4	RNA1	AD49ZG	RGEN-seq
chr1:274685546-274685565	274685562	6	6	sense	NAG	TGGGGTGAACAGGGTGACCA	5	RNA1	AD49ZG	RGEN-seq
chr2:1291689-1291708	1291691	364	352	antisense	NGG	GGGAAGGAACAGAGGGACAG	4	RNA1	AD49ZG	RGEN-seq
chr2:8853641-8853660	8853643	19	17	antisense	NAG	GAGCGTGGACAAAGTGACCA	5	RNA1	AD49ZG	RGEN-seq
chr2:18971189-18971208	18971191	247	246	antisense	NGG	CCTAGGGAACAGAGTGACAG	5	RNA1	AD49ZG	RGEN-seq
chr2:19215387-19215406	19215389	22	22	antisense	NAG	TGGCAGGAACAGTGTGACTG	4	RNA1	AD49ZG	RGEN-seq
chr2:25050377-25050396	25050379	75	75	antisense	NGG	GGGCAGGAACTGTGTGACCT	4	RNA1	AD49ZG	RGEN-seq
chr2:30070092-30070111	30070094	65	57	antisense	NGG	GGGTGGGAGAAGAGTGAACT	5	RNA1	AD49ZG	RGEN-seq
chr2:31807860-31807879	31807862	135	134	antisense	NAG	AGGAGGAAACAGAATGACCA	5	RNA1	AD49ZG	RGEN-seq
chr2:35302895-35302914	35302897	126	126	antisense	NAG	CACTGGGAACAGAGTGACCC	5	RNA1	AD49ZG	RGEN-seq
chr2:53388825-53388844	53388827	56	56	antisense	NGG	GGGAGGAAACACGGTGACCC	5	RNA1	AD49ZG	RGEN-seq
chr2:53453274-53453293	53453290	4	4	sense	NGG	GTGGGAGAGCAGAGTGACCC	5	RNA1	AD49ZG	RGEN-seq
chr2:54077603-54077622	54077619	42	42	sense	NGG	GGGAGCAATCAGAGTGACCT	5	RNA1	AD49ZG	RGEN-seq
chr2:57102176-57102195	57102192	51	50	sense	NGG	AGCGGGGAACAGAGAGACGG	5	RNA1	AD49ZG	RGEN-seq
chr2:58578009-58578028	58578025	8	8	sense	NGG	AGGCCGGAAGAGGGTGACCA	5	RNA1	AD49ZG	RGEN-seq
chr2:64285820-64285839	64285836	4	4	sense	NGG	AGGCGAGAAGAGCGTGACCA	5	RNA1	AD49ZG	RGEN-seq
chr2:66456422-66456441	66456424	323	320	antisense	NGG	GGTCAGGTACAGAGGGACCA	5	RNA1	AD49ZG	RGEN-seq
chr2:70500867-70500886	70500869	4	4	antisense	NGG	AGGAGGGAACAGAGACACTG	5	RNA1	AD49ZG	RGEN-seq
chr2:77932140-77932159	77932142	14	14	antisense	NAG	GGGTAGGAAGAGAGTAACCT	5	RNA1	AD49ZG	RGEN-seq
chr2:81247531-81247550	81247547	16	14	sense	NGG	GGGCCAGAACATAGTGACAA	5	RNA1	AD49ZG	RGEN-seq
chr2:89029427-89029446	89029443	16	15	sense	NGG	GGGGAGGGGCAGAGTGACAG	5	RNA1	AD49ZG	RGEN-seq
chr2:91459347-91459366	91459363	8	8	sense	NGG	GGGAGAGAAGACAGTGACAG	5	RNA1	AD49ZG	RGEN-seq
chr2:93168117-93168136	93168133	6	6	sense	NGG	GGGCTGATACAGAGGGACTG	5	RNA1	AD49ZG	RGEN-seq
chr2:95000522-95000541	95000538	10	10	sense	NAG	GGAAGGAAACAGAGTTACCA	5	RNA1	AD49ZG	RGEN-seq
chr2:95705029-95705048	95705031	16	15	antisense	NGG	GAGAGGGAACAGAGGGATCA	5	RNA1	AD49ZG	RGEN-seq
chr2:97664246-97664265	97664262	48	46	sense	NAG	TTGCGGAAACAGAGTAACAG	5	RNA1	AD49ZG	RGEN-seq
chr2:98816559-98816578	98816575	33	20	sense	NGG	GAGCAGGAAGAGAGTGACAC	5	RNA1	AD49ZG	RGEN-seq
chr2:104180206-104180225	104180222	8	8	sense	NGG	GAGAGGGAACAGAATGAGAG	5	RNA1	AD49ZG	RGEN-seq
chr2:106243185-106243204	106243201	30	29	sense	NAG	AGTAAGGAACAGAGTGACTG	5	RNA1	AD49ZG	RGEN-seq
chr2:106896397-106896416	106896413	235	230	sense	NGG	GGACAGGGACACAGTGACTG	5	RNA1	AD49ZG	RGEN-seq
chr2:108877292-108877311	108877294	12	12	antisense	NGG	GCTCTGGAACAGAGTTACAG	5	RNA1	AD49ZG	RGEN-seq
chr2:117198358-117198377	117198360	169	168	antisense	NGG	GAGAGGGAACACAGAGACCT	5	RNA1	AD49ZG	RGEN-seq
chr2:117235019-117235038	117235021	148	148	antisense	NGG	AGGCTGGGACAGGATGACCG	5	RNA1	AD49ZG	RGEN-seq
chr2:117613545-117613564	117613561	68	48	sense	NGG	AAGCTGGAAGAGAGTGACTG	5	RNA1	AD49ZG	RGEN-seq
chr2:118693266-118693285	118693282	90	90	sense	NGG	GCGCAGGACCAGAGAGATCG	5	RNA1	AD49ZG	RGEN-seq
chr2:118801031-118801050	118801047	220	218	sense	NGG	GGGAAGGAACAGAGTAACAA	5	RNA1	AD49ZG	RGEN-seq
chr2:121697818-121697837	121697820	317	316	antisense	NGG	GGGAGGGCACAGTGTGACTA	5	RNA1	AD49ZG	RGEN-seq
chr2:126789701-126789720	126789703	42	42	antisense	NGG	GAGAGGCAACAGAGTGGCAG	5	RNA1	AD49ZG	RGEN-seq
chr2:132639458-132639477	132639474	32	32	sense	NGG	GGGCTTGATCAGAGTGACAG	4	RNA1	AD49ZG	RGEN-seq
chr2:139464473-139464492	139464475	122	122	antisense	NGG	AGGAGGGAACAGAATGGCCT	5	RNA1	AD49ZG	RGEN-seq
chr2:142766621-142766640	142766623	192	190	antisense	NGG	CGGAGGAGACAGAGTGACGG	5	RNA1	AD49ZG	RGEN-seq
chr2:144302401-144302420	144302417	88	70	sense	NAG	GAGCTGGTACAGAGTGACAG	4	RNA1	AD49ZG	RGEN-seq
chr2:148823034-148823053	148823050	70	64	sense	NGG	GGGCATGAACAGAGAGATCC	5	RNA1	AD49ZG	RGEN-seq
chr2:151149087-151149106	151149089	36	36	antisense	NGG	GAGTGGGAACAGAGTGGGAG	5	RNA1	AD49ZG	RGEN-seq
chr2:153608331-153608350	153608347	39	33	sense	NAG	GGGAGTGGGCAGAGTGACTG	5	RNA1	AD49ZG	RGEN-seq
chr2:163578420-163578439	163578436	18	6	sense	NAG	AGGCAGGAAGAGAGTGACTA	5	RNA1	AD49ZG	RGEN-seq
chr2:177861989-177862008	177862005	4	4	sense	NAG	GAGTGGGGACACAGAGACCG	5	RNA1	AD49ZG	RGEN-seq
chr2:178306552-178306571	178306554	5	5	antisense	NGG	GGGAAGGAACACAGTCACTG	5	RNA1	AD49ZG	RGEN-seq
chr2:178460217-178460236	178460233	9	9	sense	NAG	GGGTAGGTACACAGTGACCT	5	RNA1	AD49ZG	RGEN-seq
chr2:182249557-182249576	182249559	3	3	antisense	NGG	AGGAGGGAACAGAGAGGCAG	5	RNA1	AD49ZG	RGEN-seq
chr2:188143336-188143355	188143338	206	205	antisense	NGG	CACCGGGGACAGAGTGACTG	5	RNA1	AD49ZG	RGEN-seq
chr2:219830135-219830154	219830151	238	235	sense	NGG	AGAAGGGAGCAGAGTGAGCG	5	RNA1	AD49ZG	RGEN-seq
chr2:224082230-224082249	224082246	25	25	sense	NAG	GGGGAGGTACAGAATGACCT	5	RNA1	AD49ZG	RGEN-seq
chr2:231145848-231145867	231145864	30	30	sense	NGG	GAGTGGGTGCAGAGTGACCA	5	RNA1	AD49ZG	RGEN-seq
chr2:231313356-231313375	231313358	318	310	antisense	NGG	AGGAGGGAACAGAGAGACAA	5	RNA1	AD49ZG	RGEN-seq
chr2:232115692-232115711	232115708	103	102	sense	NGG	GGGAGGGTCCAGAGTGAACA	5	RNA1	AD49ZG	RGEN-seq
chr2:232249053-232249072	232249055	12	12	antisense	NGG	GGTAAGAAACAGAGTGTCCG	5	RNA1	AD49ZG	RGEN-seq
chr2:238750434-238750453	238750436	173	168	antisense	NGG	GCGCAGGACCAGAGAGATCG	5	RNA1	AD49ZG	RGEN-seq
chr2:251540459-251540478	251540475	3	3	sense	NAG	GGGTGTGGTCAGAGTGACCA	5	RNA1	AD49ZG	RGEN-seq
chr2:258010349-258010368	258010351	109	107	antisense	NGG	GAGCGGGAACAGAGAAACAG	4	RNA1	AD49ZG	RGEN-seq
chr2:273622779-273622798	273622795	42	42	sense	NGG	AGGCGTGGTCAGAGTGACCT	5	RNA1	AD49ZG	RGEN-seq
chr2:278726796-278726815	278726798	158	115	antisense	NAG	AGGAGAGAAGAGAGTGACAG	5	RNA1	AD49ZG	RGEN-seq
chr2:280366235-280366254	280366237	3	3	antisense	NGG	GGCAGGGATGAGAGTGACCT	5	RNA1	AD49ZG	RGEN-seq
chr2:287544234-287544253	287544250	9	9	sense	NGG	GGGCTGGATCAGAGAGACTT	5	RNA1	AD49ZG	RGEN-seq
chr2:288964110-288964129	288964126	175	172	sense	NGG	TGGCGGGGACAGAGCGACCT	4	RNA1	AD49ZG	RGEN-seq
chr2:290477826-290477845	290477828	338	337	antisense	NAG	GGGAAAGAACAAAATGACCG	5	RNA1	AD49ZG	RGEN-seq
chr2:290827777-290827796	290827779	46	45	antisense	NGG	GAGCAGGTAAAGAGTGACAG	5	RNA1	AD49ZG	RGEN-seq
chr2:297767597-297767616	297767599	163	161	antisense	NGG	AGCGGGGAACAGAGAGACAG	5	RNA1	AD49ZG	RGEN-seq
chr2:300926186-300926205	300926202	142	138	sense	NAG	GGGAGGAAACAGAGAGACCT	4	RNA1	AD49ZG	RGEN-seq
chr2:304173267-304173286	304173283	206	201	sense	NGG	TACCTGGAACAGAGTGACCT	5	RNA1	AD49ZG	RGEN-seq
chr2:310153159-310153178	310153175	65	64	sense	NGG	GCGCAGGACCAGAGAGATCG	5	RNA1	AD49ZG	RGEN-seq
chr2:317044979-317044998	317044995	179	165	sense	NGG	GAGAGGGAAAAGAGAGAACG	5	RNA1	AD49ZG	RGEN-seq
chr2:318217071-318217090	318217073	22	22	antisense	NGG	GGGCTGGAAATCAGTGACCA	5	RNA1	AD49ZG	RGEN-seq
chr2:320289685-320289704	320289701	3	3	sense	NAG	GGAGGGGGACAGAATGCCCG	5	RNA1	AD49ZG	RGEN-seq
chr2:329263687-329263706	329263689	7	7	antisense	NAG	GGGGGGAGACAGAGAGACTG	5	RNA1	AD49ZG	RGEN-seq
chr2:333071270-333071289	333071286	198	198	sense	NGG	AGGAGAGAACAGAGGGACAG	5	RNA1	AD49ZG	RGEN-seq
chr2:337622065-337622084	337622067	11	8	antisense	NGG	AGTGGGGAACAGAGAGACGG	5	RNA1	AD49ZG	RGEN-seq
chr2:337622248-337622267	337622250	41	37	antisense	NGG	AGTGGGGAACAGAGAGACGG	5	RNA1	AD49ZG	RGEN-seq
chr2:338112421-338112440	338112423	42	42	antisense	NGG	GGGGAGGAGCAGAGTGGACG	5	RNA1	AD49ZG	RGEN-seq
chr2:344087242-344087261	344087258	263	260	sense	NGG	TGATGGAAACAGAGTGACCT	5	RNA1	AD49ZG	RGEN-seq
chr2:348395964-348395983	348395966	4	4	antisense	NGG	GAGAGAGTAGAGAGTGACCG	5	RNA1	AD49ZG	RGEN-seq
chr2:348890438-348890457	348890440	433	429	antisense	NAG	GGTAGGGAACAGAGTGACCT	3	RNA1	AD49ZG	RGEN-seq
chr2:349667831-349667850	349667833	9	9	antisense	NGG	GGGCAGGAACACTGTGGCCG	4	RNA1	AD49ZG	RGEN-seq
chr2:354697558-354697577	354697560	408	404	antisense	NGG	CAGTGGGAACAGAGTGACCT	4	RNA1	AD49ZG	RGEN-seq
chr2:357108898-357108917	357108914	232	223	sense	NGG	AGGCTGGCACAGAGGGACCA	5	RNA1	AD49ZG	RGEN-seq
chr2:359364713-359364732	359364729	5	5	sense	NGG	GGGAGCCAACAGAGTGGCCA	5	RNA1	AD49ZG	RGEN-seq
chr2:371580466-371580485	371580482	134	131	sense	NGG	CAGCAGGAAGAGAGTGACCC	5	RNA1	AD49ZG	RGEN-seq
chr2:376963605-376963624	376963621	293	289	sense	NGG	AGCAGGGAACAGAGAGACAG	5	RNA1	AD49ZG	RGEN-seq
chr2:383996865-383996884	383996881	83	67	sense	NAG	CGTTGAGAACAGAGTGCCCG	5	RNA1	AD49ZG	RGEN-seq
chr2:384355423-384355442	384355425	177	166	antisense	NAG	TGGCTGGAACAGAGAGACCA	4	RNA1	AD49ZG	RGEN-seq
chr2:393402497-393402516	393402499	298	294	antisense	NGG	GGCCATGAACAAAGTGACCA	5	RNA1	AD49ZG	RGEN-seq
chr2:396302844-396302863	396302846	21	21	antisense	NGG	GGGTGGGAACAGAGATCCCA	5	RNA1	AD49ZG	RGEN-seq
chr2:396549260-396549279	396549276	311	311	sense	NGG	GGGTGGGAACAGAGTGCCCT	3	RNA1	AD49ZG	RGEN-seq
chr2:405395798-405395817	405395814	4	4	sense	NGG	TGGCAGGAGGAGAGTGAGCG	5	RNA1	AD49ZG	RGEN-seq
chr2:405720468-405720487	405720484	3	3	sense	NGG	GGGAGGGGACAGACAGAACG	5	RNA1	AD49ZG	RGEN-seq
chr2:415516041-415516060	415516057	3	3	sense	NAG	GCGGGGAAACAGAGAGACAG	5	RNA1	AD49ZG	RGEN-seq
chr2:418638997-418639016	418638999	16	16	antisense	NAG	AGGTGGGAACAGGATGACCC	5	RNA1	AD49ZG	RGEN-seq
chr2:422557314-422557333	422557316	233	227	antisense	NAG	GGGAAGTAACAGAGTGACTA	5	RNA1	AD49ZG	RGEN-seq
chr2:423436988-423437007	423436990	153	150	antisense	NGG	GGGATGGAGCAGAGTGAATG	5	RNA1	AD49ZG	RGEN-seq
chr2:423728589-423728608	423728591	121	116	antisense	NGG	GGGAAGGTACGGAGTGACAG	5	RNA1	AD49ZG	RGEN-seq
chr2:424742799-424742818	424742801	165	164	antisense	NGG	GGGAGGGGAAAGAGTGTCCG	4	RNA1	AD49ZG	RGEN-seq
chr2:431687328-431687347	431687330	342	338	antisense	NGG	GGTTAGGAACAGACTGACCT	5	RNA1	AD49ZG	RGEN-seq
chr2:431835916-431835935	431835932	23	22	sense	NAG	AGGCGGGGACAGAGGGACCC	4	RNA1	AD49ZG	RGEN-seq
chr2:447818201-447818220	447818203	154	150	antisense	NAG	GGGGAGGAACAGAGAAACCC	5	RNA1	AD49ZG	RGEN-seq
chr2:449558269-449558288	449558285	8	8	sense	NGG	GGGTGGAAACAGAGTGGGTG	5	RNA1	AD49ZG	RGEN-seq
chr2:449959336-449959355	449959352	224	218	sense	NAG	CCGCGGGATCACAGTGACCG	4	RNA1	AD49ZG	RGEN-seq
chr2:450116703-450116722	450116705	74	73	antisense	NGG	GTGGGGGAACAGGCTGACCA	5	RNA1	AD49ZG	RGEN-seq
chr2:451225886-451225905	451225902	19	18	sense	NGG	GGGGAGGAACAGACAGACAG	5	RNA1	AD49ZG	RGEN-seq
chr2:451849255-451849274	451849271	59	59	sense	NGG	GGGCTGGAAAGGAGTAACCA	5	RNA1	AD49ZG	RGEN-seq
chr2:452393977-452393996	452393993	6	5	sense	NGG	GGGAGGGGACAGAGAGAAGG	5	RNA1	AD49ZG	RGEN-seq
chr2:456967223-456967242	456967239	4	3	sense	NAG	GGGCAGTGACAGAGTGACAG	4	RNA1	AD49ZG	RGEN-seq
chr2:458063427-458063446	458063429	106	60	antisense	NGG	GGAGGGGTACAGAGAGACCC	5	RNA1	AD49ZG	RGEN-seq
chr2:458282469-458282488	458282485	50	50	sense	NGG	GGTCGAGAACAGAGAGAATG	5	RNA1	AD49ZG	RGEN-seq
chr2:458894034-458894053	458894050	7	7	sense	NGG	GGGCTGGAGCAGAATGACGG	4	RNA1	AD49ZG	RGEN-seq
chr2:458906118-458906137	458906120	201	199	antisense	NGG	GGGCTGGAGCAGAATGACAG	4	RNA1	AD49ZG	RGEN-seq
chr2:462780198-462780217	462780214	4	3	sense	NGG	AGGCGGGTACAGAGAGATGG	5	RNA1	AD49ZG	RGEN-seq
chr2:464497179-464497198	464497195	11	9	sense	NGG	TGCTTGCAACAGAGTGACCG	5	RNA1	AD49ZG	RGEN-seq
chr3:1642768-1642787	1642784	72	71	sense	NAG	AGGCTGGCACAGAGAGACCA	5	RNA1	AD49ZG	RGEN-seq
chr3:3402366-3402385	3402368	138	133	antisense	NGG	GGGCAGGAACAGAATATCCT	5	RNA1	AD49ZG	RGEN-seq
chr3:6797482-6797501	6797498	272	270	sense	NGG	GAGAGGGAACAGAGGGACCT	4	RNA1	AD49ZG	RGEN-seq
chr3:10247671-10247690	10247673	4	4	antisense	NGG	GACCAGGAACAGAGTGGCAG	5	RNA1	AD49ZG	RGEN-seq
chr3:10677101-10677120	10677103	18	18	antisense	NAG	GGGAGGGAAAAGGGTGACCT	4	RNA1	AD49ZG	RGEN-seq
chr3:18831314-18831333	18831316	64	61	antisense	NGG	GGGTGGGGACAGAGGGACTG	4	RNA1	AD49ZG	RGEN-seq
chr3:19852803-19852822	19852819	100	96	sense	NGG	GCCCTGGAACAGAGAGATCG	5	RNA1	AD49ZG	RGEN-seq
chr3:26814325-26814344	26814341	58	53	sense	NGG	AGCGGGGAACAGAGAGACGG	5	RNA1	AD49ZG	RGEN-seq
chr3:34295535-34295554	34295551	75	75	sense	NAG	GTTCAAGAACAGAGTGACCT	5	RNA1	AD49ZG	RGEN-seq
chr3:40928379-40928398	40928395	97	95	sense	NGG	GGTTGGAAACAGAGTGATCC	5	RNA1	AD49ZG	RGEN-seq
chr3:42738135-42738154	42738151	235	234	sense	NGG	GAGCAGGAACTCAGTGACCT	5	RNA1	AD49ZG	RGEN-seq
chr3:44479217-44479236	44479219	13	12	antisense	NAG	GGGCAGGAAGGGAGTGACAC	5	RNA1	AD49ZG	RGEN-seq
chr3:46031439-46031458	46031455	3	3	sense	NGG	GTTTGGGAAGAGAGTGATCG	5	RNA1	AD49ZG	RGEN-seq
chr3:47897077-47897096	47897079	3	3	antisense	NAG	GGAAGGAAACTGAGTGACAG	5	RNA1	AD49ZG	RGEN-seq
chr3:47943399-47943418	47943415	379	376	sense	NGG	TGGAGGGAACAGGATGACCA	5	RNA1	AD49ZG	RGEN-seq
chr3:49989561-49989580	49989577	137	130	sense	NGG	GAGCAGGAACAGAGGGATCC	5	RNA1	AD49ZG	RGEN-seq
chr3:64895291-64895310	64895307	12	10	sense	NGG	GGGCATGATCAGAGTGACGT	5	RNA1	AD49ZG	RGEN-seq
chr3:67511413-67511432	67511415	44	41	antisense	NAG	GGAGGGCAACAGAGAGACAG	5	RNA1	AD49ZG	RGEN-seq
chr3:69078537-69078556	69078553	47	46	sense	NGG	CGTCGAGAGCAGAGTGACCC	5	RNA1	AD49ZG	RGEN-seq
chr3:70280293-70280312	70280309	17	16	sense	NGG	GGGAGGAAACAGGATGACTG	5	RNA1	AD49ZG	RGEN-seq
chr3:72277886-72277905	72277902	250	239	sense	NGG	GGGAGGGACCAGAGTATCCT	5	RNA1	AD49ZG	RGEN-seq
chr3:77192694-77192713	77192710	99	99	sense	NGG	GCCCTGGAACAGAGTGAATG	5	RNA1	AD49ZG	RGEN-seq
chr3:80866460-80866479	80866462	88	84	antisense	NGG	GGACGGAGACAGGGTGACCT	5	RNA1	AD49ZG	RGEN-seq
chr3:86635751-86635770	86635753	6	6	antisense	NGG	TGGAGGGAACAGTGTGAGCA	5	RNA1	AD49ZG	RGEN-seq
chr3:90273096-90273115	90273098	5	5	antisense	NAG	GGGAGGAGACAGAGAGACAG	5	RNA1	AD49ZG	RGEN-seq
chr3:98152723-98152742	98152739	64	63	sense	NAG	GGCGAGGAGCAGAGTGACTG	5	RNA1	AD49ZG	RGEN-seq
chr3:107090386-107090405	107090402	291	287	sense	NGG	GGGAGAGTCCAGAGTGACCA	5	RNA1	AD49ZG	RGEN-seq
chr3:108517403-108517422	108517405	17	17	antisense	NAG	GGGAGGAAAAAGAGAGACCT	5	RNA1	AD49ZG	RGEN-seq
chr3:108793328-108793347	108793344	52	52	sense	NAG	GGGAAGGAGCAGAGAGACCT	5	RNA1	AD49ZG	RGEN-seq
chr3:118583934-118583953	118583950	24	23	sense	NAG	AGGGAGGATCAGAGTGACCC	5	RNA1	AD49ZG	RGEN-seq
chr3:127783687-127783706	127783689	20	19	antisense	NGG	GGACGGGGACAGAGTGAGGG	4	RNA1	AD49ZG	RGEN-seq
chr3:128087446-128087465	128087462	126	124	sense	NGG	GGAAGGGGACTGAGTGACTG	5	RNA1	AD49ZG	RGEN-seq
chr3:128111028-128111047	128111044	115	114	sense	NGG	GGGTGGGATCATAGAGACCT	5	RNA1	AD49ZG	RGEN-seq
chr3:128221469-128221488	128221485	21	21	sense	NGG	GTGTGGGGACAGAGTTACCT	5	RNA1	AD49ZG	RGEN-seq
chr3:134825296-134825315	134825298	27	9	antisense	NGG	GGGGGGGAGCAGAGTAAACA	5	RNA1	AD49ZG	RGEN-seq
chr3:135673437-135673456	135673453	58	58	sense	NGG	AGTTGGGAACAGAGTGAGCA	5	RNA1	AD49ZG	RGEN-seq
chr3:138984095-138984114	138984111	36	35	sense	NAG	GGGAGAGAACAGAGTGGCCA	4	RNA1	AD49ZG	RGEN-seq
chr3:139446558-139446577	139446560	16	16	antisense	NGG	TGGTGGGAACAGAGTGCCTC	5	RNA1	AD49ZG	RGEN-seq
chr3:142797120-142797139	142797136	72	72	sense	NAG	CAGGGGGAACAGTGTGACTG	5	RNA1	AD49ZG	RGEN-seq
chr3:144611537-144611556	144611553	55	55	sense	NGG	GGGCTGGGTCACAGTGACCT	5	RNA1	AD49ZG	RGEN-seq
chr3:147889186-147889205	147889202	366	254	sense	NGG	GGGTGGAAACAGGGTGACCT	4	RNA1	AD49ZG	RGEN-seq
chr3:149691042-149691061	149691058	118	117	sense	NGG	TGGCGGGCACAAAGTGTCCT	5	RNA1	AD49ZG	RGEN-seq
chr3:150411698-150411717	150411700	334	328	antisense	NGG	AGAAGTGAACAGAGTGAACG	5	RNA1	AD49ZG	RGEN-seq
chr3:152350488-152350507	152350490	6	6	antisense	NAG	GCGGGGAAACAGAGAGACAG	5	RNA1	AD49ZG	RGEN-seq
chr3:153712316-153712335	153712318	11	9	antisense	NGG	GGGTGGGGACAGAGTGCTTG	5	RNA1	AD49ZG	RGEN-seq
chr3:153772083-153772102	153772085	32	32	antisense	NAG	GGAATAGAACAGAGTGACTG	5	RNA1	AD49ZG	RGEN-seq
chr3:154454535-154454554	154454551	101	99	sense	NAG	CCTTGGGAACAGAGTGACAG	5	RNA1	AD49ZG	RGEN-seq
chr3:158157055-158157074	158157057	9	9	antisense	NAG	CAGCAGGAACAGAGTGTCCT	5	RNA1	AD49ZG	RGEN-seq
chr3:161729501-161729520	161729503	51	42	antisense	NGG	GGGTGGAAACAGTGTGACAC	5	RNA1	AD49ZG	RGEN-seq
chr3:162952485-162952504	162952487	321	314	antisense	NGG	GTGAGGGAACACAGTAACCC	5	RNA1	AD49ZG	RGEN-seq
chr3:165764370-165764389	165764386	98	95	sense	NGG	GGGAAGCATCAGAGTGACCA	5	RNA1	AD49ZG	RGEN-seq
chr3:166275708-166275727	166275710	81	75	antisense	NGG	AGCGGGGAACAGAGAGACGG	5	RNA1	AD49ZG	RGEN-seq
chr3:170138872-170138891	170138888	126	126	sense	NAG	TGGGGTGAACAGAGTGACAG	4	RNA1	AD49ZG	RGEN-seq
chr3:171556155-171556174	171556171	9	9	sense	NGG	GGGAGGGGAGGGAGTGACAG	5	RNA1	AD49ZG	RGEN-seq
chr3:175205770-175205789	175205786	6	6	sense	NAG	GTGTAGGAACATAGTGACAG	5	RNA1	AD49ZG	RGEN-seq
chr3:176001748-176001767	176001750	22	22	antisense	NAG	AGGAGGGAATGGAGTGACCA	5	RNA1	AD49ZG	RGEN-seq
chr3:183331040-183331059	183331042	12	12	antisense	NGG	GAGCGCGCACAGAGAGACAG	5	RNA1	AD49ZG	RGEN-seq
chr3:188778492-188778511	188778508	73	73	sense	NAG	GGATGGGGAAAGAGTGACCC	5	RNA1	AD49ZG	RGEN-seq
chr3:190538092-190538111	190538094	394	387	antisense	NGG	TGGAGGGAACACACTGACCC	5	RNA1	AD49ZG	RGEN-seq
chr3:192644938-192644957	192644940	143	142	antisense	NGG	AGGGGGGAAGAGAGAGACAG	5	RNA1	AD49ZG	RGEN-seq
chr3:197246616-197246635	197246632	64	63	sense	NAG	AGTCGGTAACAGAGTGACTG	4	RNA1	AD49ZG	RGEN-seq
chr3:198343231-198343250	198343233	252	251	antisense	NGG	GGAAGGGTACAGGGTGACTG	5	RNA1	AD49ZG	RGEN-seq
chr3:198721618-198721637	198721634	3	3	sense	NGG	GGGAGGGAGCCGAGGGACCC	5	RNA1	AD49ZG	RGEN-seq
chr3:198915954-198915973	198915956	67	66	antisense	NGG	GGGCAGAAACAGAATGACTC	5	RNA1	AD49ZG	RGEN-seq
chr3:200009476-200009495	200009478	460	451	antisense	NGG	TGATGGGAACAGAGTGACTT	5	RNA1	AD49ZG	RGEN-seq
chr3:204636916-204636935	204636932	13	12	sense	NGG	GAGGGGGAACAGAGAGGCTG	5	RNA1	AD49ZG	RGEN-seq
chr3:205045868-205045887	205045870	7	7	antisense	NGG	GGGAGGCCACAGTGTGACAG	5	RNA1	AD49ZG	RGEN-seq
chr3:205830011-205830030	205830013	26	25	antisense	NGG	GGGCAGGAGAAGAATGACTG	5	RNA1	AD49ZG	RGEN-seq
chr3:207135782-207135801	207135798	194	193	sense	NGG	GAGCGGGTACACAGTGCCCA	5	RNA1	AD49ZG	RGEN-seq
chr3:208792716-208792735	208792718	14	13	antisense	NAG	GGACTGGAGCAGAGTGACAG	4	RNA1	AD49ZG	RGEN-seq
chr3:210985694-210985713	210985696	147	142	antisense	NAG	GGGAAAGAACACAGTGACAG	5	RNA1	AD49ZG	RGEN-seq
chr3:211718946-211718965	211718948	14	12	antisense	NAG	GTGCAGGAGCACAGTGACCC	5	RNA1	AD49ZG	RGEN-seq
chr3:213044852-213044871	213044854	4	4	antisense	NAG	GGGCAGGAACATAGAGACAG	4	RNA1	AD49ZG	RGEN-seq
chr3:215541332-215541351	215541348	218	215	sense	NGG	GGAAGGGAGCCAAGTGACCG	5	RNA1	AD49ZG	RGEN-seq
chr3:215832542-215832561	215832558	31	24	sense	NAG	CGGCGGCAGAAGAGTGACTG	5	RNA1	AD49ZG	RGEN-seq
chr3:216931065-216931084	216931067	157	157	antisense	NGG	TGGGATGAACAGAGTGACCA	5	RNA1	AD49ZG	RGEN-seq
chr3:220635319-220635338	220635321	9	8	antisense	NGG	GAGAGGGAACAGAGCAACAG	5	RNA1	AD49ZG	RGEN-seq
chr3:220766396-220766415	220766398	219	218	antisense	NAG	GGGCAGGGGAAGAGTGACCG	4	RNA1	AD49ZG	RGEN-seq
chr3:222036828-222036847	222036830	43	43	antisense	NAG	AAGAGGGGAGAGAGTGACCG	5	RNA1	AD49ZG	RGEN-seq
chr3:224436754-224436773	224436770	15	8	sense	NAG	GGGGAGGAAGTGAGTGAACG	5	RNA1	AD49ZG	RGEN-seq
chr3:228221015-228221034	228221017	270	268	antisense	NGG	GGAAGGGTCCAGAGTGAACG	5	RNA1	AD49ZG	RGEN-seq
chr3:234210227-234210246	234210229	233	228	antisense	NGG	AGGAGGGAAGACAGAGACCG	5	RNA1	AD49ZG	RGEN-seq
chr3:235473053-235473072	235473069	111	111	sense	NGG	GGGCAGTCACAGAGGGACAG	5	RNA1	AD49ZG	RGEN-seq
chr3:243946311-243946330	243946313	133	131	antisense	NAG	GCCATAGAACAGAGTGACCG	5	RNA1	AD49ZG	RGEN-seq
chr3:248120781-248120800	248120797	5	5	sense	NGG	GGGCGGGGCCTGAGTGGCCG	4	RNA1	AD49ZG	RGEN-seq
chr3:257189390-257189409	257189406	270	263	sense	NAG	GGGAGGAAGCAGAGAGACCA	5	RNA1	AD49ZG	RGEN-seq
chr3:262850652-262850671	262850668	23	23	sense	NGG	GCGGGGGACCAGGGAGACCG	5	RNA1	AD49ZG	RGEN-seq
chr3:262941358-262941377	262941360	35	35	antisense	NGG	GTCAGGGAACAGAGTGGCTG	5	RNA1	AD49ZG	RGEN-seq
chr3:277343720-277343739	277343722	15	14	antisense	NGG	GGGCAGGAGCAGAATGACTT	5	RNA1	AD49ZG	RGEN-seq
chr3:277423346-277423365	277423362	75	74	sense	NAG	GGGAGGGAACAGAAAGACCA	4	RNA1	AD49ZG	RGEN-seq
chr4:2140271-2140290	2140287	26	26	sense	NAG	GGGAAAGAACAGAATGACCC	5	RNA1	AD49ZG	RGEN-seq
chr4:3475399-3475418	3475415	11	11	sense	NAG	AGGAGGGAGCAGAGAGACAG	5	RNA1	AD49ZG	RGEN-seq
chr4:5304464-5304483	5304466	7	7	antisense	NAG	GTGCAGAAACACAGTGACAG	5	RNA1	AD49ZG	RGEN-seq
chr4:5840744-5840763	5840760	460	455	sense	NGG	GAAAGGGAACTGAGTGACAG	5	RNA1	AD49ZG	RGEN-seq
chr4:5851444-5851463	5851460	28	27	sense	NGG	AGGAGCCAACAGAATGACCG	5	RNA1	AD49ZG	RGEN-seq
chr4:10288670-10288689	10288686	7	5	sense	NGG	GGGTGGGAATAGAATGATAG	5	RNA1	AD49ZG	RGEN-seq
chr4:11400437-11400456	11400453	12	12	sense	NGG	GGAAGGTAGAAGAGTGACCG	5	RNA1	AD49ZG	RGEN-seq
chr4:13449763-13449782	13449765	4	4	antisense	NAG	TGGTAGGAACTGAGTGACAG	5	RNA1	AD49ZG	RGEN-seq
chr4:18114083-18114102	18114085	15	15	antisense	NGG	AAGATGGAACAGAGTCACCG	5	RNA1	AD49ZG	RGEN-seq
chr4:19966112-19966131	19966114	106	105	antisense	NAG	GAGCAAGAACAAAGTGACAG	5	RNA1	AD49ZG	RGEN-seq
chr4:20236335-20236354	20236351	24	24	sense	NGG	GCATGGGAACAGAGTGAGCC	5	RNA1	AD49ZG	RGEN-seq
chr4:24311574-24311593	24311590	8	6	sense	NAG	GGGTGGGAGCAGAGGGACAG	4	RNA1	AD49ZG	RGEN-seq
chr4:25798607-25798626	25798623	6	6	sense	NGG	GTGTGGGAAAAGAGGGACAG	5	RNA1	AD49ZG	RGEN-seq
chr4:30065812-30065831	30065828	541	534	sense	NGG	GGGAAGAAACAGAGAGACTG	5	RNA1	AD49ZG	RGEN-seq
chr4:32558713-32558732	32558715	10	10	antisense	NGG	GGGTGGAAACAGAGTGCCAT	5	RNA1	AD49ZG	RGEN-seq
chr4:37163681-37163700	37163683	30	30	antisense	NAG	GGGTGGGAACAGAGTGAAGG	3	RNA1	AD49ZG	RGEN-seq
chr4:42301861-42301880	42301863	67	66	antisense	NGG	AGGCGGGACTAGAGGGACAG	5	RNA1	AD49ZG	RGEN-seq
chr4:44688867-44688886	44688883	26	26	sense	NGG	GCGCGGGGACAAAGCGACTG	5	RNA1	AD49ZG	RGEN-seq
chr4:45341698-45341717	45341714	67	67	sense	NGG	TGGTGGAAACAGAGTGGCAG	5	RNA1	AD49ZG	RGEN-seq
chr4:45414284-45414303	45414286	43	39	antisense	NAG	AGGCAGGAAAAGGGTGACCA	5	RNA1	AD49ZG	RGEN-seq
chr4:48585613-48585632	48585615	5	4	antisense	NGG	TGGCTGGAACAGAGCCACCA	5	RNA1	AD49ZG	RGEN-seq
chr4:53958620-53958639	53958636	96	93	sense	NGG	TGCTGGGATCAGAGTGACAG	5	RNA1	AD49ZG	RGEN-seq
chr4:73934922-73934941	73934924	184	183	antisense	NGG	AGGAGGGTACAGAGTGAGCA	5	RNA1	AD49ZG	RGEN-seq
chr4:77211309-77211328	77211311	4	4	antisense	NAG	GGGTAGGAACCGAGTGGCCT	5	RNA1	AD49ZG	RGEN-seq
chr4:77407969-77407988	77407971	67	65	antisense	NGG	GGGGGAGAAGAGAGTGACAG	4	RNA1	AD49ZG	RGEN-seq
chr4:78566225-78566244	78566227	28	28	antisense	NGG	GGGCGTGGTCAGAGTGACCT	4	RNA1	AD49ZG	RGEN-seq
chr4:82180434-82180453	82180436	145	143	antisense	NGG	AAGAGGGACCAGAGTGGCCG	5	RNA1	AD49ZG	RGEN-seq
chr4:82244650-82244669	82244666	196	194	sense	NAG	GGGAAAGGACAGAGTGACCA	5	RNA1	AD49ZG	RGEN-seq
chr4:87849631-87849650	87849633	18	18	antisense	NGG	GGGGAGCAACAGTGTGACCC	5	RNA1	AD49ZG	RGEN-seq
chr4:98376184-98376203	98376200	32	31	sense	NAG	GTGAGGGGACAGAGTGAGCG	4	RNA1	AD49ZG	RGEN-seq
chr4:112177167-112177186	112177183	14	12	sense	NGG	GGGAGGGAACAGAGTGGCGT	4	RNA1	AD49ZG	RGEN-seq
chr4:113771053-113771072	113771055	104	103	antisense	NAG	TGGAGAGAACACAGTGACCT	5	RNA1	AD49ZG	RGEN-seq
chr4:123030207-123030226	123030209	8	8	antisense	NAG	GGCCTGGGACAGAGTGAAAG	5	RNA1	AD49ZG	RGEN-seq
chr4:123042135-123042154	123042137	133	107	antisense	NGG	GGGCAGGAGCAGAGTGAACC	4	RNA1	AD49ZG	RGEN-seq
chr4:125804355-125804374	125804357	104	103	antisense	NAG	GGGCGTGGTCAGAGTGACCG	3	RNA1	AD49ZG	RGEN-seq
chr4:126173224-126173243	126173226	6	6	antisense	NGG	GAGTGGGCACAGAGTGGCCC	5	RNA1	AD49ZG	RGEN-seq
chr4:134717541-134717560	134717557	6	6	sense	NGG	GGGCTGTCACAGAGTGGCCA	5	RNA1	AD49ZG	RGEN-seq
chr4:136314584-136314603	136314586	6	6	antisense	NAG	AGATGGGAACAGAGTCACCA	5	RNA1	AD49ZG	RGEN-seq
chr4:144115533-144115552	144115549	9	9	sense	NAG	GGGTGGAAACTGAATGACCA	5	RNA1	AD49ZG	RGEN-seq
chr4:144175397-144175416	144175413	3	3	sense	NGG	GGGTAGGAACAGACTGATCT	5	RNA1	AD49ZG	RGEN-seq
chr4:147799089-147799108	147799091	130	127	antisense	NGG	GGGCAGCATCAAAGTGACTG	5	RNA1	AD49ZG	RGEN-seq
chr4:151372771-151372790	151372787	15	15	sense	NGG	GAGAGGGACCTGAGGGACCG	5	RNA1	AD49ZG	RGEN-seq
chr4:151581944-151581963	151581960	5	5	sense	NGG	GGGCGTGGTCAGAGTGACAT	5	RNA1	AD49ZG	RGEN-seq
chr4:153023742-153023761	153023744	66	66	antisense	NGG	GGGCGTGATCAGAGTGACGT	4	RNA1	AD49ZG	RGEN-seq
chr4:155188074-155188093	155188076	5	5	antisense	NGG	GTGAGGGCACAGAGGGTCCG	5	RNA1	AD49ZG	RGEN-seq
chr4:157776372-157776391	157776374	260	252	antisense	NAG	AGGTGGGAATAGAGTGACTG	4	RNA1	AD49ZG	RGEN-seq
chr4:159000694-159000713	159000710	26	26	sense	NGG	GTGTGGGCACAGAGTGACCC	4	RNA1	AD49ZG	RGEN-seq
chr4:164168514-164168533	164168516	3	3	antisense	NAG	GGGAAGGAAGAGTGTGACCA	5	RNA1	AD49ZG	RGEN-seq
chr4:170204855-170204874	170204871	8	6	sense	NAG	GTGTGGTGACAGAGTGACCA	5	RNA1	AD49ZG	RGEN-seq
chr4:170283470-170283489	170283486	5	5	sense	NAG	GAGTGGGCAAAGAGTGACCG	4	RNA1	AD49ZG	RGEN-seq
chr4:174888603-174888622	174888619	13	12	sense	NGG	GGGTGGGAACAGAGTGAGTA	4	RNA1	AD49ZG	RGEN-seq
chr4:178757375-178757394	178757391	4	4	sense	NGG	GGGTGGGGACAGAGCCACCA	5	RNA1	AD49ZG	RGEN-seq
chr4:181279340-181279359	181279356	15	15	sense	NAG	AGGTGGAAACAGGGTGACTG	5	RNA1	AD49ZG	RGEN-seq
chr4:182768333-182768352	182768335	82	64	antisense	NAG	AGGCTGGTGCAGAGTGACAG	5	RNA1	AD49ZG	RGEN-seq
chr4:187304215-187304234	187304231	214	172	sense	NAG	GAGAGGGAACAGAGAGACCA	4	RNA1	AD49ZG	RGEN-seq
chr4:187413491-187413510	187413507	395	386	sense	NGG	CTGTGGGAACAGAGTGACAA	5	RNA1	AD49ZG	RGEN-seq
chr4:187868363-187868382	187868379	33	31	sense	NGG	TGGAGGGAAGAGAGTGAAGG	5	RNA1	AD49ZG	RGEN-seq
chr4:189143061-189143080	189143063	524	522	antisense	NGG	GGGAAAGAAAAGAGAGACCG	5	RNA1	AD49ZG	RGEN-seq
chr4:198213649-198213668	198213665	51	51	sense	NGG	AGGCACCAACAGAGTGACAG	5	RNA1	AD49ZG	RGEN-seq
chr4:199140532-199140551	199140548	77	77	sense	NGG	GGGCGGTCACAGGGTGAACG	4	RNA1	AD49ZG	RGEN-seq
chr4:202987802-202987821	202987818	393	390	sense	NGG	AGGTGGAGACAGAGTGACTG	5	RNA1	AD49ZG	RGEN-seq
chr4:205559954-205559973	205559956	7	7	antisense	NAG	GGAGGTGAACAGTGTGACCC	5	RNA1	AD49ZG	RGEN-seq
chr4:208195001-208195020	208195017	186	184	sense	NGG	GGACAGAAACAGAGTGACCT	4	RNA1	AD49ZG	RGEN-seq
chr4:208882103-208882122	208882119	4	4	sense	NGG	TGGAGGGAACAGAAGGACAG	5	RNA1	AD49ZG	RGEN-seq
chr4:210225153-210225172	210225169	90	51	sense	NAG	AGGAGGGAGGAGAGTGACTG	5	RNA1	AD49ZG	RGEN-seq
chr4:219525221-219525240	219525237	6	4	sense	NGG	GGCAGGGCACAGAGCTACCG	5	RNA1	AD49ZG	RGEN-seq
chr4:225940122-225940141	225940124	18	18	antisense	NGG	GGGCAGGAGCAGAATGACGG	4	RNA1	AD49ZG	RGEN-seq
chr4:227063179-227063198	227063181	8	7	antisense	NAG	AGGAAGGAACAGAGTGTCTG	5	RNA1	AD49ZG	RGEN-seq
chr5:3109253-3109272	3109269	7	7	sense	NGG	GGGTGGGAACAGACTGGCCT	4	RNA1	AD49ZG	RGEN-seq
chr5:6880844-6880863	6880860	12	8	sense	NAG	GGGTGGGTACAGAGCAACCA	5	RNA1	AD49ZG	RGEN-seq
chr5:7051264-7051283	7051280	231	226	sense	NGG	AGGCAGGAATTGAGTGACCC	5	RNA1	AD49ZG	RGEN-seq
chr5:7966180-7966199	7966196	86	77	sense	NGG	CAGCAGGAAGAGAGTGACAG	5	RNA1	AD49ZG	RGEN-seq
chr5:9121164-9121183	9121166	111	110	antisense	NGG	GAGCAGGCACAGAGAGACCC	5	RNA1	AD49ZG	RGEN-seq
chr5:13218137-13218156	13218153	334	332	sense	NGG	TGGCTGGAACTGAGTAACCA	5	RNA1	AD49ZG	RGEN-seq
chr5:26627401-26627420	26627403	53	53	antisense	NGG	GGGAGGAAACTGAGAGACAG	5	RNA1	AD49ZG	RGEN-seq
chr5:37722381-37722400	37722397	161	154	sense	NGG	AGGCTGGAACTCAGTGACCC	5	RNA1	AD49ZG	RGEN-seq
chr5:38183993-38184012	38184009	214	207	sense	NGG	GAGCGAGAAAAGAGTGATCT	5	RNA1	AD49ZG	RGEN-seq
chr5:40732634-40732653	40732636	339	337	antisense	NAG	AGGGAGAAACAAAGTGACCG	5	RNA1	AD49ZG	RGEN-seq
chr5:51688596-51688615	51688612	129	127	sense	NGG	GGCAAAGAACAGAGTGACCC	5	RNA1	AD49ZG	RGEN-seq
chr5:52834241-52834260	52834257	83	83	sense	NGG	GGGCCAGTACACAGTGACCT	5	RNA1	AD49ZG	RGEN-seq
chr5:53691789-53691808	53691791	253	249	antisense	NGG	GGGTGGGAGCAGAGGGACCT	4	RNA1	AD49ZG	RGEN-seq
chr5:68353371-68353390	68353373	6	6	antisense	NGG	AGCCAGGTACAGAGTGACCC	5	RNA1	AD49ZG	RGEN-seq
chr5:74656987-74657006	74657003	137	135	sense	NGG	GGGCTGGAATAGAGTGATTG	4	RNA1	AD49ZG	RGEN-seq
chr5:77258046-77258065	77258062	93	75	sense	NAG	GGGCTGGCACAAAGTGACAG	4	RNA1	AD49ZG	RGEN-seq
chr5:90937865-90937884	90937867	7	4	antisense	NGG	GGGCGTGGTCAGAGTGACGT	5	RNA1	AD49ZG	RGEN-seq
chr5:91921848-91921867	91921850	65	63	antisense	NGG	TGGCTGGTACAGAGGGACCC	5	RNA1	AD49ZG	RGEN-seq
chr5:96925897-96925916	96925899	4	4	antisense	NAG	GCGGGGAAACAGAGAGACAG	5	RNA1	AD49ZG	RGEN-seq
chr5:97626081-97626100	97626097	12	12	sense	NGG	GGGCTTGAACAGAGTAAAAG	5	RNA1	AD49ZG	RGEN-seq
chr5:100769729-100769748	100769745	56	54	sense	NAG	GGGCATGGACAGGGTGACCT	5	RNA1	AD49ZG	RGEN-seq
chr5:102483002-102483021	102483004	103	103	antisense	NGG	GGGAGGGTACAAAGGGACAG	5	RNA1	AD49ZG	RGEN-seq
chr5:103634627-103634646	103634643	136	135	sense	NGG	AGGAAGGAACCGAGGGACCG	5	RNA1	AD49ZG	RGEN-seq
chr5:105018115-105018134	105018117	6	6	antisense	NGG	GGAGGGGAACAGGGGGACAG	5	RNA1	AD49ZG	RGEN-seq
chr5:109565226-109565245	109565228	135	134	antisense	NGG	GGGAAGGAGCAGGGTGACAG	5	RNA1	AD49ZG	RGEN-seq
chr5:117774158-117774177	117774174	33	33	sense	NGG	GGGAGGGGAGAGAGGGACCT	5	RNA1	AD49ZG	RGEN-seq
chr5:125125535-125125554	125125537	9	8	antisense	NAG	GGGCGTGGTCAGAGTGACAT	5	RNA1	AD49ZG	RGEN-seq
chr5:131340264-131340283	131340266	29	28	antisense	NGG	GGGCGTGGTCAGGGTGACCT	5	RNA1	AD49ZG	RGEN-seq
chr5:139604583-139604602	139604599	231	227	sense	NAG	GGCTGGGAACAGAGAGACTA	5	RNA1	AD49ZG	RGEN-seq
chr5:143006687-143006706	143006703	4	3	sense	NAG	GGTCAGGAAAAAAGTGACCC	5	RNA1	AD49ZG	RGEN-seq
chr5:146781088-146781107	146781104	92	89	sense	NGG	AGCGGGGAACAGAGAGACGG	5	RNA1	AD49ZG	RGEN-seq
chr5:153174339-153174358	153174355	204	203	sense	NGG	GGGTGGGAAGAGAGTGACCT	3	RNA1	AD49ZG	RGEN-seq
chr5:159290106-159290125	159290108	333	331	antisense	NGG	GGCTGGGGACACAGTGACCT	5	RNA1	AD49ZG	RGEN-seq
chr5:163261513-163261532	163261529	188	183	sense	NGG	GGCTGGGAACACAGTGTCCT	5	RNA1	AD49ZG	RGEN-seq
chr5:169307744-169307763	169307760	105	92	sense	NGG	AGCGGGGAACAGAGAGACGG	5	RNA1	AD49ZG	RGEN-seq
chr5:170605422-170605441	170605424	39	39	antisense	NAG	AAACGGGAACGGAGTGACCC	5	RNA1	AD49ZG	RGEN-seq
chr5:172296789-172296808	172296805	412	409	sense	NGG	GGCTGGGAGCAGAGTGACTG	4	RNA1	AD49ZG	RGEN-seq
chr5:176784428-176784447	176784444	94	93	sense	NGG	AGGAGGCACCAGAGTGACTG	5	RNA1	AD49ZG	RGEN-seq
chr5:178088781-178088800	178088797	89	88	sense	NGG	GGGAGGAAGGAGAGAGACCG	5	RNA1	AD49ZG	RGEN-seq
chr5:182576034-182576053	182576050	4	3	sense	NGG	GAGTGTGAGCAGAGTGACAG	5	RNA1	AD49ZG	RGEN-seq
chr5:183683771-183683790	183683773	112	111	antisense	NGG	GGCAGGATACAGAGTGACAG	5	RNA1	AD49ZG	RGEN-seq
chr5:195063592-195063611	195063608	11	10	sense	NGG	GGGCGTGGTCAGGGTGACCT	5	RNA1	AD49ZG	RGEN-seq
chr5:195108638-195108657	195108654	284	279	sense	NGG	CAGCAGGAAAAGAGTGACAG	5	RNA1	AD49ZG	RGEN-seq
chr5:196565371-196565390	196565373	24	24	antisense	NGG	GAGCGGAAAGAGAGTGTACG	5	RNA1	AD49ZG	RGEN-seq
chr5:197111619-197111638	197111635	3	3	sense	NAG	GTGGGGGAGTAGAATGACCG	5	RNA1	AD49ZG	RGEN-seq
chr5:197582149-197582168	197582165	21	21	sense	NAG	TGGGGGAAACAGAGAGACAG	5	RNA1	AD49ZG	RGEN-seq
chr5:197896956-197896975	197896958	34	31	antisense	NGG	GGGTGGGGCTAGAGTGACAG	5	RNA1	AD49ZG	RGEN-seq
chr5:199414214-199414233	199414216	57	57	antisense	NAG	GGGAGGCACCAGAGTGACCA	4	RNA1	AD49ZG	RGEN-seq
chr5:203082173-203082192	203082189	265	263	sense	NAG	GGAAGGGAAGAGAGTGACCA	4	RNA1	AD49ZG	RGEN-seq
chr5:211957839-211957858	211957841	321	316	antisense	NGG	GTCCGAGAACAGAGAGACAG	5	RNA1	AD49ZG	RGEN-seq
chr5:214409481-214409500	214409483	146	143	antisense	NGG	TGGCAGACACAGAATGACCG	5	RNA1	AD49ZG	RGEN-seq
chr5:215722773-215722792	215722789	4	3	sense	NAG	GGGAGAGAGCACAGTGACCC	5	RNA1	AD49ZG	RGEN-seq
chr6:1298210-1298229	1298212	303	297	antisense	NAG	TTGCAGGAACATAGTGACCA	5	RNA1	AD49ZG	RGEN-seq
chr6:10667631-10667650	10667633	126	87	antisense	NGG	GGATGGGAAGAGGGAGACCG	5	RNA1	AD49ZG	RGEN-seq
chr6:14151686-14151705	14151688	37	36	antisense	NGG	GGGGGGGAAAAAGGTGACCT	5	RNA1	AD49ZG	RGEN-seq
chr6:16748746-16748765	16748762	231	230	sense	NAG	GAATAGGATCAGAGTGACCG	5	RNA1	AD49ZG	RGEN-seq
chr6:17133490-17133509	17133492	50	50	antisense	NGG	GGGGCAGAGCAGAGTGACAG	5	RNA1	AD49ZG	RGEN-seq
chr6:19569824-19569843	19569826	22	15	antisense	NAG	GGGAGAATAGAGAGTGACCG	5	RNA1	AD49ZG	RGEN-seq
chr6:21414826-21414845	21414828	9	6	antisense	NAG	GCGGGGAAACAGAGAGACGG	5	RNA1	AD49ZG	RGEN-seq
chr6:21415009-21415028	21415025	4	4	sense	NAG	GCGGGGAAACAGAGAGACGG	5	RNA1	AD49ZG	RGEN-seq
chr6:33271089-33271108	33271105	158	157	sense	NGG	GAGGGAGAACAGAGGGACAG	5	RNA1	AD49ZG	RGEN-seq
chr6:35817706-35817725	35817722	116	115	sense	NGG	GGGAGGAAGCAGAGTGGCCT	5	RNA1	AD49ZG	RGEN-seq
chr6:41066493-41066512	41066509	3	3	sense	NGG	GGGAGGGAAGAGAGAGAACT	5	RNA1	AD49ZG	RGEN-seq
chr6:45229439-45229458	45229441	195	192	antisense	NGG	AGGCCGGAGCAGAGTGAACA	5	RNA1	AD49ZG	RGEN-seq
chr6:49230267-49230286	49230283	4	4	sense	NGG	GGGCAGAATCGGAGGGACCG	5	RNA1	AD49ZG	RGEN-seq
chr6:51815953-51815972	51815955	233	233	antisense	NAG	AGGTGGGAAAAGAGTAACCA	5	RNA1	AD49ZG	RGEN-seq
chr6:53865363-53865382	53865365	502	497	antisense	NGG	GGACAGGAAAAGAGTGACTG	4	RNA1	AD49ZG	RGEN-seq
chr6:54280907-54280926	54280923	9	8	sense	NAG	GGTCAAGAACAGAGTGATCA	5	RNA1	AD49ZG	RGEN-seq
chr6:56098271-56098290	56098287	28	28	sense	NGG	GCACAGCAACAGAGTGACTG	5	RNA1	AD49ZG	RGEN-seq
chr6:59387001-59387020	59387017	4	4	sense	NAG	GGGAGGGAGCAGAGTATCCT	5	RNA1	AD49ZG	RGEN-seq
chr6:60025838-60025857	60025840	64	63	antisense	NGG	GCGTGGGGACAGAGGGACAG	5	RNA1	AD49ZG	RGEN-seq
chr6:64979359-64979378	64979361	163	161	antisense	NGG	GGGAGGGAACAGAGAGGCCT	4	RNA1	AD49ZG	RGEN-seq
chr6:65054731-65054750	65054733	78	74	antisense	NAG	GGGCAGTACCACAGTGACCT	5	RNA1	AD49ZG	RGEN-seq
chr6:65062705-65062724	65062721	118	89	sense	NGG	CAGCTGGAACAGAGTGACAC	5	RNA1	AD49ZG	RGEN-seq
chr6:65252979-65252998	65252981	21	21	antisense	NGG	GAGTGGGATAAGAGTGACCC	5	RNA1	AD49ZG	RGEN-seq
chr6:65639830-65639849	65639832	77	76	antisense	NGG	GGGAGGCAGCAGAGTAACCG	4	RNA1	AD49ZG	RGEN-seq
chr6:66328186-66328205	66328188	109	108	antisense	NGG	GAGAGGGGACAGAGTGTCCC	5	RNA1	AD49ZG	RGEN-seq
chr6:66365585-66365604	66365601	11	11	sense	NAG	TGAAGGGAAAAGAGTGCCCG	5	RNA1	AD49ZG	RGEN-seq
chr6:70756801-70756820	70756817	9	9	sense	NAG	AGGCTGGAGCAGAGGGACCA	5	RNA1	AD49ZG	RGEN-seq
chr6:74277704-74277723	74277706	80	70	antisense	NGG	AGCGGGGAACAGAGAGACGG	5	RNA1	AD49ZG	RGEN-seq
chr6:74455481-74455500	74455483	219	219	antisense	NGG	GAGAGGGAACAATGTGCCCG	5	RNA1	AD49ZG	RGEN-seq
chr6:74850641-74850660	74850643	20	19	antisense	NAG	AGGCGGGAGCAGAGGGACAT	5	RNA1	AD49ZG	RGEN-seq
chr6:89125584-89125603	89125600	14	10	sense	NAG	GGGAGGAAACTGAGTAACCC	5	RNA1	AD49ZG	RGEN-seq
chr6:89794929-89794948	89794931	135	131	antisense	NGG	AGGTGGGGACAGGGTGACTG	5	RNA1	AD49ZG	RGEN-seq
chr6:91718256-91718275	91718258	24	24	antisense	NGG	GGGCGTGGTCAGGGTGACCT	5	RNA1	AD49ZG	RGEN-seq
chr6:91885491-91885510	91885493	10	10	antisense	NAG	GGGCAGAGACAGAGAGACAG	5	RNA1	AD49ZG	RGEN-seq
chr6:93408224-93408243	93408226	11	9	antisense	NAG	GGCGGGGAGCAGAGTGACTG	4	RNA1	AD49ZG	RGEN-seq
chr6:93502771-93502790	93502773	53	53	antisense	NGG	AGGAGGGAACAAAGTGGCAG	5	RNA1	AD49ZG	RGEN-seq
chr6:95106165-95106184	95106167	22	22	antisense	NAG	TGTGGGAAGCAGAGTGACCG	5	RNA1	AD49ZG	RGEN-seq
chr6:96100550-96100569	96100566	12	11	sense	NGG	GGGGTGGGACACAGTGCCCG	5	RNA1	AD49ZG	RGEN-seq
chr6:96190601-96190620	96190617	6	6	sense	NAG	AAGCTGGAACAGAGTGAAAG	5	RNA1	AD49ZG	RGEN-seq
chr6:97096941-97096960	97096943	296	294	antisense	NGG	AGGAGGGAGCAGAGGGACTG	5	RNA1	AD49ZG	RGEN-seq
chr6:98180641-98180660	98180657	38	31	sense	NAG	GAGGGCGGTCAGAGTGACCG	5	RNA1	AD49ZG	RGEN-seq
chr6:103714789-103714808	103714791	52	51	antisense	NGG	AGCCGGGAACAGAGGACCCG	5	RNA1	AD49ZG	RGEN-seq
chr6:104893086-104893105	104893102	3	3	sense	NAG	GGGTGGTAAGAGTGTGACCT	5	RNA1	AD49ZG	RGEN-seq
chr6:105668517-105668536	105668533	422	418	sense	NGG	GGGCAGAGTCAGAGAGACCG	5	RNA1	AD49ZG	RGEN-seq
chr6:110909024-110909043	110909040	156	151	sense	NAG	GGGCAGGAATAGAGAGACCT	4	RNA1	AD49ZG	RGEN-seq
chr6:114331201-114331220	114331203	381	378	antisense	NGG	GGACAAGATCAGAGTGACTG	5	RNA1	AD49ZG	RGEN-seq
chr6:117688886-117688905	117688902	11	11	sense	NGG	GGGCGTGGCCAGGGTGACCT	5	RNA1	AD49ZG	RGEN-seq
chr6:122931839-122931858	122931841	5	5	antisense	NAG	CTGCGGAAACAGAGGGACAG	5	RNA1	AD49ZG	RGEN-seq
chr6:132372845-132372864	132372847	9	9	antisense	NGG	GAGTGGGAACAGAGTGCTTG	5	RNA1	AD49ZG	RGEN-seq
chr6:134992764-134992783	134992780	197	194	sense	NGG	GGGAGGAGACAGAAGGACCG	5	RNA1	AD49ZG	RGEN-seq
chr6:136508270-136508289	136508272	4	4	antisense	NGG	AGGCTGGAAGAGACTGACTG	5	RNA1	AD49ZG	RGEN-seq
chr6:140356983-140357002	140356999	6	6	sense	NGG	TGGCGGCAACAGGGAGACCC	5	RNA1	AD49ZG	RGEN-seq
chr6:146795615-146795634	146795631	117	115	sense	NGG	GGGAGGCAAAGGAGTGACCA	5	RNA1	AD49ZG	RGEN-seq
chr6:147221032-147221051	147221034	456	453	antisense	NGG	GAGCGGGAACAGAGAAACAG	4	RNA1	AD49ZG	RGEN-seq
chr6:150879920-150879939	150879922	123	121	antisense	NAG	GGCATGGAACAGAATGACCC	5	RNA1	AD49ZG	RGEN-seq
chr6:152922605-152922624	152922607	39	39	antisense	NGG	GGGAGGGAGCAGAGGGGCCG	4	RNA1	AD49ZG	RGEN-seq
chr6:153447037-153447056	153447053	139	138	sense	NGG	TTGTGAGAACAGAGTGACTG	5	RNA1	AD49ZG	RGEN-seq
chr6:153549882-153549901	153549884	30	28	antisense	NAG	GGGAGGAAATAGAGGGACCC	5	RNA1	AD49ZG	RGEN-seq
chr6:153611200-153611219	153611216	22	20	sense	NAG	GGGAGGGAACAGAGAAACTC	5	RNA1	AD49ZG	RGEN-seq
chr6:155849380-155849399	155849382	19	16	antisense	NGG	AGTGGGGAACAGAGAGACGG	5	RNA1	AD49ZG	RGEN-seq
chr6:158566250-158566269	158566266	271	187	sense	NGG	GGGAGGCAACAGAGGGACCT	4	RNA1	AD49ZG	RGEN-seq
chr6:159306530-159306549	159306546	15	15	sense	NGG	GGTGGGGCACAGAATGACTG	5	RNA1	AD49ZG	RGEN-seq
chr7:103973-103992	103975	228	214	antisense	NGG	AGCGGGGAACAGAGAGACGG	5	RNA1	AD49ZG	RGEN-seq
chr7:2666097-2666116	2666113	7	7	sense	NAG	GGGGGGGAACAGAGAGACAG	3	RNA1	AD49ZG	RGEN-seq
chr7:2698511-2698530	2698513	103	98	antisense	NGG	AGCGGGGAACAGAGAGACGG	5	RNA1	AD49ZG	RGEN-seq
chr7:2995262-2995281	2995278	5	5	sense	NAG	GGGTGGGAACGTAGTGACAG	4	RNA1	AD49ZG	RGEN-seq
chr7:4696303-4696322	4696305	424	422	antisense	NGG	TGGAAGGAACAGAGTGGCCG	4	RNA1	AD49ZG	RGEN-seq
chr7:5165822-5165841	5165824	12	8	antisense	NAG	GGTCAAGGACAGAGTGACTG	5	RNA1	AD49ZG	RGEN-seq
chr7:12806292-12806311	12806308	312	310	sense	NGG	AGGCAGAAACAGAGAGACCC	5	RNA1	AD49ZG	RGEN-seq
chr7:13281218-13281237	13281234	93	84	sense	NGG	AGCGGGGAACAGAGAGACGG	5	RNA1	AD49ZG	RGEN-seq
chr7:15012120-15012139	15012122	107	107	antisense	NGG	GGGAAGCATCAGAGTGACCA	5	RNA1	AD49ZG	RGEN-seq
chr7:15805647-15805666	15805649	211	211	antisense	NGG	GAGAGAGAACAGAGAGACAG	5	RNA1	AD49ZG	RGEN-seq
chr7:16705839-16705858	16705841	451	445	antisense	NGG	GAAAGGGAACAGAGGGACCT	5	RNA1	AD49ZG	RGEN-seq
chr7:17016121-17016140	17016137	116	110	sense	NGG	AGCCGGGAACAGAGAGACGG	4	RNA1	AD49ZG	RGEN-seq
chr7:19320260-19320279	19320276	27	27	sense	NGG	GGGAGATGACAGAGTGACAG	5	RNA1	AD49ZG	RGEN-seq
chr7:22658577-22658596	22658579	5	5	antisense	NAG	GGGAGTGAACAGAGAGACTA	5	RNA1	AD49ZG	RGEN-seq
chr7:22740244-22740263	22740260	137	137	sense	NAG	AGACAGGAACAGAGAGACCT	5	RNA1	AD49ZG	RGEN-seq
chr7:23727487-23727506	23727489	392	391	antisense	NGG	TGGAAGGAACAGAGTGGCCG	4	RNA1	AD49ZG	RGEN-seq
chr7:25903549-25903568	25903565	12	9	sense	NGG	GGAAGGGAACAGACAGACAG	5	RNA1	AD49ZG	RGEN-seq
chr7:26597249-26597268	26597251	37	37	antisense	NGG	GGCAGGGAACAGGGTGTCCT	5	RNA1	AD49ZG	RGEN-seq
chr7:28353912-28353931	28353914	133	132	antisense	NGG	GAGATGGAACAGAGAGACTG	5	RNA1	AD49ZG	RGEN-seq
chr7:33000045-33000064	33000061	5	5	sense	NGG	GAACTGCAACTGAGTGACCG	5	RNA1	AD49ZG	RGEN-seq
chr7:33026506-33026525	33026508	34	34	antisense	NGG	GAGCGGGAAGAGAATGACAG	4	RNA1	AD49ZG	RGEN-seq
chr7:34466530-34466549	34466532	5	4	antisense	NAG	GGAAGGGGCCAGAGTGACCC	5	RNA1	AD49ZG	RGEN-seq
chr7:34932448-34932467	34932464	89	87	sense	NAG	GCAGGGAAACAGAGTGACAG	5	RNA1	AD49ZG	RGEN-seq
chr7:36457763-36457782	36457779	15	15	sense	NGG	GGCGGGGAGCAGAGTGGCTG	5	RNA1	AD49ZG	RGEN-seq
chr7:37671911-37671930	37671913	5	5	antisense	NGG	GGGGGGGAACAGAGACTACG	5	RNA1	AD49ZG	RGEN-seq
chr7:38100066-38100085	38100068	168	166	antisense	NGG	GAGCATGAACAGTGTGACCT	5	RNA1	AD49ZG	RGEN-seq
chr7:39415792-39415811	39415794	14	13	antisense	NGG	GGGCAGGTACACATTGACCT	5	RNA1	AD49ZG	RGEN-seq
chr7:42111869-42111888	42111885	5	5	sense	NAG	GGGAAGGAACAGAGAGCCCT	5	RNA1	AD49ZG	RGEN-seq
chr7:43919316-43919335	43919332	38	38	sense	NGG	GGGAAGGCCCAGAGTGACCA	5	RNA1	AD49ZG	RGEN-seq
chr7:44955653-44955672	44955669	8	8	sense	NAG	GGGAGTAAGCAGAGTGACTG	5	RNA1	AD49ZG	RGEN-seq
chr7:44985935-44985954	44985937	239	236	antisense	NGG	GGGAGACAACATAGTGACCT	5	RNA1	AD49ZG	RGEN-seq
chr7:58267584-58267603	58267600	48	48	sense	NGG	AGGAAGGAACAGAGGGACAG	5	RNA1	AD49ZG	RGEN-seq
chr7:63654956-63654975	63654972	18	17	sense	NGG	GGGAGGAAACATAGTGATCC	5	RNA1	AD49ZG	RGEN-seq
chr7:64952583-64952602	64952585	15	15	antisense	NGG	GGCAGAGAACAGAGTGAGCT	5	RNA1	AD49ZG	RGEN-seq
chr7:65667797-65667816	65667799	7	7	antisense	NGG	GGGCCAAAACTGAGTGACTG	5	RNA1	AD49ZG	RGEN-seq
chr7:68324369-68324388	68324371	45	43	antisense	NGG	CCTCGGGAACAGAGTGAGCT	5	RNA1	AD49ZG	RGEN-seq
chr7:68633365-68633384	68633381	3	3	sense	NAG	CTGGGGGCACAGAGTGACCC	5	RNA1	AD49ZG	RGEN-seq
chr7:71367841-71367860	71367857	37	36	sense	NGG	GGGTGGGAGAAGAATGACCC	5	RNA1	AD49ZG	RGEN-seq
chr7:71977357-71977376	71977373	143	143	sense	NGG	GGTCAGGATCAGAGTGAATG	5	RNA1	AD49ZG	RGEN-seq
chr7:72737312-72737331	72737328	15	15	sense	NAG	TGGAGGGGACAGAGTGAAAG	5	RNA1	AD49ZG	RGEN-seq
chr7:73235646-73235665	73235662	8	8	sense	NGG	GGTGGGGAACAGAGATACTG	5	RNA1	AD49ZG	RGEN-seq
chr7:81515946-81515965	81515962	22	22	sense	NGG	GGTGGGGTACAGAGTGACCA	4	RNA1	AD49ZG	RGEN-seq
chr7:83240293-83240312	83240309	7	7	sense	NGG	GGGCAGGAGCAAGGTGACCC	5	RNA1	AD49ZG	RGEN-seq
chr7:86063175-86063194	86063191	178	178	sense	NGG	AGCGGGGAACAGAGAGACAG	5	RNA1	AD49ZG	RGEN-seq
chr7:87212643-87212662	87212645	147	146	antisense	NGG	CACAGGGAACTGAGTGACCG	5	RNA1	AD49ZG	RGEN-seq
chr7:88830970-88830989	88830986	637	632	sense	NGG	GGCTTGGAACACAGTGACCC	5	RNA1	AD49ZG	RGEN-seq
chr7:91510541-91510560	91510557	11	11	sense	NAG	GGGGCGGCACACAGTGACCA	5	RNA1	AD49ZG	RGEN-seq
chr7:104495853-104495872	104495869	18	17	sense	NGG	AGTGGGGAACAGAGAGACGG	5	RNA1	AD49ZG	RGEN-seq
chr7:109005949-109005968	109005965	8	8	sense	NAG	GAGGGGGTACAGAGTGACTG	4	RNA1	AD49ZG	RGEN-seq
chr7:109544041-109544060	109544043	118	117	antisense	NAG	TGGCTGAAACAGAATGACCA	5	RNA1	AD49ZG	RGEN-seq
chr7:114010700-114010719	114010702	47	46	antisense	NAG	GGAGGTGAACAGAGTGACAG	4	RNA1	AD49ZG	RGEN-seq
chr7:114650824-114650843	114650840	17	17	sense	NGG	GCGAGGAAACAGAGGGGCCG	5	RNA1	AD49ZG	RGEN-seq
chr7:123834375-123834394	123834377	128	122	antisense	NAG	GGCCGGGAGAAGAGAGACCA	5	RNA1	AD49ZG	RGEN-seq
chr7:127805238-127805257	127805254	43	41	sense	NGG	AGCGGGGAACAGAGAGACGG	5	RNA1	AD49ZG	RGEN-seq
chr7:129829882-129829901	129829884	209	209	antisense	NGG	TGGAAGGAACAGAGTGGCCG	4	RNA1	AD49ZG	RGEN-seq
chr7:130222850-130222869	130222866	122	120	sense	NGG	GGGGCGGGACAGAGGGACCG	4	RNA1	AD49ZG	RGEN-seq
chr7:132490843-132490862	132490859	8	6	sense	NAG	GGAGGGGGAGAGAGTGACAG	5	RNA1	AD49ZG	RGEN-seq
chr7:133700536-133700555	133700538	297	293	antisense	NGG	GGACTGGAACAGAGTGACCA	3	RNA1	AD49ZG	RGEN-seq
chr7:134037847-134037866	134037849	114	114	antisense	NGG	GAACGGGTACAGCGTGACCC	5	RNA1	AD49ZG	RGEN-seq
chr7:134296615-134296634	134296617	11	11	antisense	NAG	GAGTTGGAGCAGAGTGACCA	5	RNA1	AD49ZG	RGEN-seq
chr7:136459420-136459439	136459436	9	9	sense	NGG	GGCTGGGAAGAGAGAGACTG	5	RNA1	AD49ZG	RGEN-seq
chr7:144804231-144804250	144804247	25	25	sense	NAG	AGGAGGGAACAGGGTGACTG	4	RNA1	AD49ZG	RGEN-seq
chr7:144866939-144866958	144866955	37	36	sense	NGG	GCCAGGGCACAGAGTGACCA	5	RNA1	AD49ZG	RGEN-seq
chr7:145263330-145263349	145263346	49	49	sense	NAG	TGTGGGGGACAGAGTGACAG	5	RNA1	AD49ZG	RGEN-seq
chr7:145476510-145476529	145476512	72	69	antisense	NGG	GGGAGAGAGGAGAGTGACCT	5	RNA1	AD49ZG	RGEN-seq
chr7:146711305-146711324	146711321	361	354	sense	NGG	GGACAGAAACAGGGTGACTG	5	RNA1	AD49ZG	RGEN-seq
chr8:2392399-2392418	2392401	79	79	antisense	NAG	AGGCTGAATCAAAGTGACCG	5	RNA1	AD49ZG	RGEN-seq
chr8:5562609-5562628	5562625	17	16	sense	NAG	GGGAAAGAGCAGAGTGACTG	5	RNA1	AD49ZG	RGEN-seq
chr8:26083478-26083497	26083480	279	276	antisense	NGG	GGAAAGGAACAGAGTGATAG	5	RNA1	AD49ZG	RGEN-seq
chr8:28996196-28996215	28996198	90	89	antisense	NGG	TGGTGGGATCAGAGTGAAAG	5	RNA1	AD49ZG	RGEN-seq
chr8:31454839-31454858	31454841	97	95	antisense	NGG	GAGGTGAAACATAGTGACCG	5	RNA1	AD49ZG	RGEN-seq
chr8:35596568-35596587	35596570	7	7	antisense	NGG	GGTAGGAAACAGAGACACCG	5	RNA1	AD49ZG	RGEN-seq
chr8:35645622-35645641	35645624	22	21	antisense	NGG	TAGCTGGAACAGAGTGAGCA	5	RNA1	AD49ZG	RGEN-seq
chr8:40611991-40612010	40612007	46	42	sense	NGG	GGGGCGGGCCAGAGTGACAG	5	RNA1	AD49ZG	RGEN-seq
chr8:49731521-49731540	49731523	224	217	antisense	NGG	GTGTGGGAACACAGTGACAG	4	RNA1	AD49ZG	RGEN-seq
chr8:51225377-51225396	51225393	88	87	sense	NGG	GCGCAGGACCAGAGAGATCG	5	RNA1	AD49ZG	RGEN-seq
chr8:55808899-55808918	55808901	3	3	antisense	NGG	GGGAGGGAACTGAGTATCAG	5	RNA1	AD49ZG	RGEN-seq
chr8:57127559-57127578	57127575	3	3	sense	NAG	GTGCAGGAAGAGAGTGAACA	5	RNA1	AD49ZG	RGEN-seq
chr8:62395078-62395097	62395094	106	68	sense	NAG	GGGGGGGAACAGAGAGACCA	3	RNA1	AD49ZG	RGEN-seq
chr8:66416949-66416968	66416965	29	29	sense	NAG	CGGGGGAAACAGAGAGACAG	5	RNA1	AD49ZG	RGEN-seq
chr8:67371170-67371189	67371186	17	17	sense	NGG	GGGAGTGACCAGATTGACCT	5	RNA1	AD49ZG	RGEN-seq
chr8:68463642-68463661	68463644	61	60	antisense	NGG	CGGCGGGTACAGAGTGGCAG	4	RNA1	AD49ZG	RGEN-seq
chr8:68768534-68768553	68768536	300	299	antisense	NGG	GGGAGGAAAAAGAGAGACCC	5	RNA1	AD49ZG	RGEN-seq
chr8:69196434-69196453	69196436	186	184	antisense	NGG	GGGATGGAACACAATGACCA	5	RNA1	AD49ZG	RGEN-seq
chr8:69410939-69410958	69410941	331	326	antisense	NGG	GAGCGGTAGCAGAGTAACCC	5	RNA1	AD49ZG	RGEN-seq
chr8:72353644-72353663	72353646	23	23	antisense	NGG	AGGGAGGAACAGAGTGAGGG	5	RNA1	AD49ZG	RGEN-seq
chr8:73315981-73316000	73315983	6	6	antisense	NAG	GAGCAGGAGCAGAGTGAACT	5	RNA1	AD49ZG	RGEN-seq
chr8:74349293-74349312	74349309	6	6	sense	NGG	GGGAGGGAAGAAAGTGAACA	5	RNA1	AD49ZG	RGEN-seq
chr8:83121019-83121038	83121035	237	236	sense	NAG	GGCTGAGAACACAGTGACCA	5	RNA1	AD49ZG	RGEN-seq
chr8:83613430-83613449	83613446	27	26	sense	NAG	GGCTGGGAGTAGAGAGACCG	5	RNA1	AD49ZG	RGEN-seq
chr8:88231216-88231235	88231232	30	30	sense	NGG	TGGCAGGAGCAGCGTGACCT	5	RNA1	AD49ZG	RGEN-seq
chr8:96741547-96741566	96741563	9	8	sense	NGG	GGGCAGGAGGAGAGTGACAC	5	RNA1	AD49ZG	RGEN-seq
chr9:1929183-1929202	1929185	71	71	antisense	NGG	AGTGGGTAACAGAATGACCG	5	RNA1	AD49ZG	RGEN-seq
chr9:2977978-2977997	2977980	21	19	antisense	NAG	GGGATGGTACAGAGAGACAG	5	RNA1	AD49ZG	RGEN-seq
chr9:4321537-4321556	4321539	15	14	antisense	NGG	GGGCAAGAACTTACTGACCG	5	RNA1	AD49ZG	RGEN-seq
chr9:6231279-6231298	6231295	127	125	sense	NGG	AGGACAGAACAGTGTGACCG	5	RNA1	AD49ZG	RGEN-seq
chr9:17526826-17526845	17526842	499	496	sense	NGG	GGACAGAAACAGAGTGACAC	5	RNA1	AD49ZG	RGEN-seq
chr10:936536-936555	936552	10	9	sense	NGG	AGGCAGGAACAGCGTGAGCC	5	RNA1	AD49ZG	RGEN-seq
chr10:2457863-2457882	2457865	158	157	antisense	NGG	GAGAGGCAAGAGAGAGACCG	5	RNA1	AD49ZG	RGEN-seq
chr10:4434951-4434970	4434953	7	5	antisense	NAG	GGGCGGCACAAGGGTGACCT	5	RNA1	AD49ZG	RGEN-seq
chr10:10499251-10499270	10499267	44	44	sense	NGG	GGGCGTGGTCAGAGTGACTG	4	RNA1	AD49ZG	RGEN-seq
chr10:12466694-12466713	12466710	334	330	sense	NGG	AGGCTGGCACAGAGGGACCA	5	RNA1	AD49ZG	RGEN-seq
chr10:13433150-13433169	13433152	450	440	antisense	NGG	GAGTGGGTACAGAGAGACCC	5	RNA1	AD49ZG	RGEN-seq
chrX:10789631-10789650	10789647	236	230	sense	NAG	GGAAGGAAAAAGAGTGACAG	5	RNA1	AD49ZG	RGEN-seq
chrX:12592586-12592605	12592588	101	99	antisense	NGG	GGTTGAGAACAGAGTGATTG	5	RNA1	AD49ZG	RGEN-seq
chrX:14661254-14661273	14661270	39	38	sense	NAG	GAAAGGGAGCAGAGTGACAG	5	RNA1	AD49ZG	RGEN-seq
chrX:15263120-15263139	15263136	4	4	sense	NAG	GGGCAGGGACAGGGTGACAA	5	RNA1	AD49ZG	RGEN-seq
chrX:23229045-23229064	23229061	7	5	sense	NGG	GAGCGGGAAGGGAGTGACAC	5	RNA1	AD49ZG	RGEN-seq
chrX:25207950-25207969	25207966	10	9	sense	NGG	TGGGGAGAACAGAGGGAGCG	5	RNA1	AD49ZG	RGEN-seq
chrX:35410935-35410954	35410951	145	144	sense	NGG	CACCAGGAACAGAGTGACCG	4	RNA1	AD49ZG	RGEN-seq
chrX:43120026-43120045	43120042	206	199	sense	NGG	AGGCAGAAACAGAGTGATCA	5	RNA1	AD49ZG	RGEN-seq
chrX:57126101-57126120	57126103	13	13	antisense	NGG	GGGCTGGAACAAAATGAACA	5	RNA1	AD49ZG	RGEN-seq
chrX:93130886-93130905	93130902	16	16	sense	NGG	GGGAGAGAACAGACTGACTA	5	RNA1	AD49ZG	RGEN-seq
chrX:105241063-105241082	105241065	181	180	antisense	NGG	CTGGAGGAACAGAGTGACTG	5	RNA1	AD49ZG	RGEN-seq
chrX:106379305-106379324	106379307	13	13	antisense	NAG	GGCAAAGAACAGAGTGACTG	5	RNA1	AD49ZG	RGEN-seq
chrX:109676173-109676192	109676189	14	6	sense	NAG	GTTTGGAAACAGAGTGACAG	5	RNA1	AD49ZG	RGEN-seq
chrX:114310727-114310746	114310729	4	3	antisense	NGG	GGTGGGGAAGAGAGTGAACA	5	RNA1	AD49ZG	RGEN-seq
chrX:124729571-124729590	124729573	38	38	antisense	NGG	GGACTGCAACAGAATGACCA	5	RNA1	AD49ZG	RGEN-seq
chrX:130728065-130728084	130728081	26	26	sense	NGG	GGCCTGGAATAAAGTGACCA	5	RNA1	AD49ZG	RGEN-seq
chrY:725664-725683	725680	50	28	sense	NAG	GGGAGGGTCCAGAGTGACCT	4	RNA1	AD49ZG	RGEN-seq
chrY:2843360-2843379	2843376	82	81	sense	NGG	AAGCGGGAACAGAGTGGCAG	4	RNA1	AD49ZG	RGEN-seq
chrY:5575691-5575710	5575693	257	256	antisense	NGG	GGGCAGGCACAGTGAGACCG	4	RNA1	AD49ZG	RGEN-seq
chrY:5852121-5852140	5852123	62	59	antisense	NGG	TGGCGGGAGAAGAGTGACCC	4	RNA1	AD49ZG	RGEN-seq
chrY:11877982-11878001	11877984	81	61	antisense	NAG	GGGCTATCACAGAGTGACAG	5	RNA1	AD49ZG	RGEN-seq
chrY:14831245-14831264	14831261	9	9	sense	NGG	GGTGGGGGACAGAGGGACCA	5	RNA1	AD49ZG	RGEN-seq
chrY:16909455-16909474	16909457	152	148	antisense	NGG	GGGAGAGGACAGAGTGACAA	5	RNA1	AD49ZG	RGEN-seq
chrY:17591231-17591250	17591247	14	9	sense	NGG	GGAAGGGTACAGAGGGACGG	5	RNA1	AD49ZG	RGEN-seq
chrY:20990902-20990921	20990904	3	3	antisense	NGG	AGGAGGGGACCGAGTGACGG	5	RNA1	AD49ZG	RGEN-seq
chrY:22146421-22146440	22146423	12	12	antisense	NAG	GGAGGAGAACACAGTGAACG	5	RNA1	AD49ZG	RGEN-seq
chrY:22468653-22468672	22468669	4	4	sense	NGG	GGGGGGGAACAGAGTGCCGA	4	RNA1	AD49ZG	RGEN-seq
chrV:5773-5792	5775	616	605	antisense	NGG	GGGCGGGAACAGAGTGACCG	0	RNA1	AD49ZG	RGEN-seq
chr0:1329110-1329129	1329126	41	39	sense	NGG	CCTTTTTAAAGACTAGAAAG	5	RNA2	AD49ZG	RGEN-seq
chr0:2500769-2500788	2500771	333	332	antisense	NGG	GAAGCTGAAAGAAGGGAAAG	5	RNA2	AD49ZG	RGEN-seq
chr0:4423551-4423570	4423567	15	15	sense	NAG	AATGCTGAGAGATTGGAGAG	5	RNA2	AD49ZG	RGEN-seq
chr0:4896129-4896148	4896131	19	19	antisense	NGG	TCTGAGGACAGACTAGACAG	5	RNA2	AD49ZG	RGEN-seq
chr0:5410148-5410167	5410150	26	25	antisense	NGG	TCTGTTTAGAAACTAGAAAG	5	RNA2	AD49ZG	RGEN-seq
chr0:5972068-5972087	5972084	420	418	sense	NGG	GGTTCTGAAAGAATGGAAAA	5	RNA2	AD49ZG	RGEN-seq
chr0:9087843-9087862	9087845	12	12	antisense	NGG	TCTGTAGCAAAACTGGGAAG	5	RNA2	AD49ZG	RGEN-seq
chr0:9504578-9504597	9504594	7	7	sense	NGG	TATGTTGAGGGACTGGAATG	5	RNA2	AD49ZG	RGEN-seq
chr0:12573699-12573718	12573715	7	7	sense	NGG	TCTTTTGAAAGACTGGAGTT	5	RNA2	AD49ZG	RGEN-seq
chr0:13764115-13764134	13764131	7	7	sense	NGG	TCTGCTAAAAGACTGATTGG	5	RNA2	AD49ZG	RGEN-seq
chr0:16434236-16434255	16434238	153	148	antisense	NGG	GGTGCTGACAAACTGGAAAG	4	RNA2	AD49ZG	RGEN-seq
chr0:18355692-18355711	18355694	7	7	antisense	NAG	TCAGCAGGAAGACTGGAGTG	5	RNA2	AD49ZG	RGEN-seq
chr0:19265824-19265843	19265826	7	7	antisense	NGG	TCACTTGAAAGACTGTAATG	5	RNA2	AD49ZG	RGEN-seq
chr0:19875606-19875625	19875608	50	50	antisense	NGG	TTTGGAGAAAGACAGGAATG	5	RNA2	AD49ZG	RGEN-seq
chr0:20274837-20274856	20274839	142	141	antisense	NGG	CATGCAGAAAGATGGGAAAG	5	RNA2	AD49ZG	RGEN-seq
chr0:20800927-20800946	20800943	288	287	sense	NGG	TCTGGAGGAAGACTGAAAAG	4	RNA2	AD49ZG	RGEN-seq
chr0:21266029-21266048	21266045	157	157	sense	NGG	CCCTGTGAAAGACTGCAAAG	5	RNA2	AD49ZG	RGEN-seq
chr0:21416416-21416435	21416432	18	17	sense	NGG	TCAGAATAAAAACTGGAAAG	5	RNA2	AD49ZG	RGEN-seq
chr0:21422209-21422228	21422211	3	3	antisense	NGG	TCTACAGAAAGAAGGGAAGG	5	RNA2	AD49ZG	RGEN-seq
chr0:23411177-23411196	23411193	326	324	sense	NGG	TCTCCTAAAACACTGATAAG	5	RNA2	AD49ZG	RGEN-seq
chr0:24931214-24931233	24931216	3	3	antisense	NAG	GATTCTGAAAGATGGGAAAG	5	RNA2	AD49ZG	RGEN-seq
chr0:27461875-27461894	27461877	15	15	antisense	NGG	TCTGCTAATAGACTGTCCAG	5	RNA2	AD49ZG	RGEN-seq
chr0:30683457-30683476	30683473	56	56	sense	NAG	TCTTCTGAAAGGAAGGAAAG	4	RNA2	AD49ZG	RGEN-seq
chr0:34169374-34169393	34169376	402	399	antisense	NAG	ATGGCTGGAAAACTGGAAAG	5	RNA2	AD49ZG	RGEN-seq
chr0:34296346-34296365	34296348	57	57	antisense	NGG	TGTGCTGAAAGGCAGGAAAA	4	RNA2	AD49ZG	RGEN-seq
chr0:35625742-35625761	35625758	168	168	sense	NGG	GCTGTATAAAGACTAGAAAG	5	RNA2	AD49ZG	RGEN-seq
chr0:35822092-35822111	35822094	3	3	antisense	NAG	ATTGTTGGAGGACTGGAAAG	5	RNA2	AD49ZG	RGEN-seq
chr0:36662043-36662062	36662045	188	186	antisense	NGG	TCACAAGAAAAACTGGAAAG	5	RNA2	AD49ZG	RGEN-seq
chr0:37849376-37849395	37849392	4	4	sense	NGG	TCAGATTAAAGACAGGTAAG	5	RNA2	AD49ZG	RGEN-seq
chr0:39698304-39698323	39698320	23	23	sense	NAG	TATTCTAGAAGACTGAAAAG	5	RNA2	AD49ZG	RGEN-seq
chr0:44516987-44517006	44516989	421	418	antisense	NGG	CCTGATGGAAGACTGAAAAA	5	RNA2	AD49ZG	RGEN-seq
chr0:45201401-45201420	45201417	16	16	sense	NGG	CCTGCTGAAGGAATATAAAG	5	RNA2	AD49ZG	RGEN-seq
chr0:47781413-47781432	47781429	7	6	sense	NAG	AATGCTGAATGGCTGGAAAT	5	RNA2	AD49ZG	RGEN-seq
chr0:48552729-48552748	48552731	167	166	antisense	NGG	CATGATGGAAGACTGGAAAC	5	RNA2	AD49ZG	RGEN-seq
chr0:49918250-49918269	49918252	26	18	antisense	NGG	TCTWATGAAAGACAGAAAGG	5	RNA2	AD49ZG	RGEN-seq
chr0:50516100-50516119	50516116	9	9	sense	NGG	TCTGATGAGAGACAAAAAAG	5	RNA2	AD49ZG	RGEN-seq
chr0:62466364-62466383	62466380	79	79	sense	NAG	TCCCCTGAAAGACAAGAAAG	4	RNA2	AD49ZG	RGEN-seq
chr0:64467782-64467801	64467798	91	91	sense	NGG	TTTGCTAAGAGAATGGAAAA	5	RNA2	AD49ZG	RGEN-seq
chr0:65842258-65842277	65842260	4	4	antisense	NGG	TTTCTTTAAATACTGGAAAG	5	RNA2	AD49ZG	RGEN-seq
chr0:67439252-67439271	67439254	136	136	antisense	NGG	TCTGATAATAGACTGGGAAT	5	RNA2	AD49ZG	RGEN-seq
chr0:70423028-70423047	70423030	5	5	antisense	NGG	TCAGGTGAAAGACTGGCACA	5	RNA2	AD49ZG	RGEN-seq
chr0:71234913-71234932	71234929	228	227	sense	NGG	ATTGCTGAATGAATGGAAGG	5	RNA2	AD49ZG	RGEN-seq
chr0:72716229-72716248	72716231	214	212	antisense	NGG	CATGCAGAAATACTGGGAAG	5	RNA2	AD49ZG	RGEN-seq
chr0:74289827-74289846	74289843	281	279	sense	NAG	ACTGAAGCAAGACTGAAAAG	5	RNA2	AD49ZG	RGEN-seq
chr0:75174477-75174496	75174493	74	73	sense	NAG	CCCGCTGAGAAACTGGAAAC	5	RNA2	AD49ZG	RGEN-seq
chr0:75530545-75530564	75530547	107	107	antisense	NGG	TGTGCAGAAAGACACAAAAG	5	RNA2	AD49ZG	RGEN-seq
chr0:75721600-75721619	75721616	28	28	sense	NAG	AATGCTGTCAGACTGGTAAG	5	RNA2	AD49ZG	RGEN-seq
chr0:77272271-77272290	77272287	284	281	sense	NGG	TCTACTGTCAGACTGGAAAC	4	RNA2	AD49ZG	RGEN-seq
chr0:77954719-77954738	77954721	8	8	antisense	NAG	TCTACAGACAGACAGGAAAT	5	RNA2	AD49ZG	RGEN-seq
chr0:79153326-79153345	79153342	540	536	sense	NAG	CACACTGAAAAACTGGAAAG	5	RNA2	AD49ZG	RGEN-seq
chr0:80680700-80680719	80680716	514	514	sense	NAG	TATACTAAAAGAATGGAAAG	4	RNA2	AD49ZG	RGEN-seq
chr0:81224132-81224151	81224148	4	4	sense	NGG	TCTGCAGAAATGCTGGACAG	4	RNA2	AD49ZG	RGEN-seq
chr0:82211148-82211167	82211150	207	205	antisense	NGG	AATCCTGAAATACTGGATAG	5	RNA2	AD49ZG	RGEN-seq
chr0:85178491-85178510	85178493	96	95	antisense	NGG	TCTAATGAGAGACAGAAAAG	5	RNA2	AD49ZG	RGEN-seq
chr0:87500370-87500389	87500372	111	96	antisense	NAG	TGTGCTGCAAGACTGGGAAT	4	RNA2	AD49ZG	RGEN-seq
chr0:88959430-88959449	88959432	455	449	antisense	NGG	CCAACTGGAAGACTGGAAAG	4	RNA2	AD49ZG	RGEN-seq
chr0:90334742-90334761	90334758	278	269	sense	NGG	TATGCAGGAAGACTAGATAG	5	RNA2	AD49ZG	RGEN-seq
chr0:91163509-91163528	91163525	596	594	sense	NGG	AATGCTGAAATACTGCAAAG	4	RNA2	AD49ZG	RGEN-seq
chr0:91175467-91175486	91175483	351	349	sense	NGG	TCTAATGAAAGACCGAAAAG	4	RNA2	AD49ZG	RGEN-seq
chr0:95611300-95611319	95611302	290	285	antisense	NAG	TCTCCTGAGAGACAGGAAAG	3	RNA2	AD49ZG	RGEN-seq
chr0:95743307-95743326	95743323	28	28	sense	NAG	TATGTAGGAAAACTGGAAAG	5	RNA2	AD49ZG	RGEN-seq
chr0:97364452-97364471	97364468	64	64	sense	NAG	GTTGCTAAAAGAATGGATAG	5	RNA2	AD49ZG	RGEN-seq
chr0:99106181-99106200	99106197	4	4	sense	NGG	TGTGCTGAGGGACTGGTGAG	5	RNA2	AD49ZG	RGEN-seq
chr0:101940332-101940351	101940348	32	32	sense	NGG	TCTAGTGAGAGACAGAAAAG	5	RNA2	AD49ZG	RGEN-seq
chr0:105517745-105517764	105517761	15	14	sense	NGG	TGAACTCAAAGCCTGGAAAG	5	RNA2	AD49ZG	RGEN-seq
chr0:106405761-106405780	106405763	6	6	antisense	NGG	TGTGAACAAAGCCTGGAAAG	5	RNA2	AD49ZG	RGEN-seq
chr0:107660744-107660763	107660746	9	9	antisense	NAG	TCAGAAGAAACACTGGAAAT	5	RNA2	AD49ZG	RGEN-seq
chr0:108086581-108086600	108086583	6	6	antisense	NGG	TGTCCTGAAAGGCAGAAAAG	5	RNA2	AD49ZG	RGEN-seq
chr0:110615510-110615529	110615526	189	187	sense	NAG	TCTAATGAAAGACAGAAAAG	4	RNA2	AD49ZG	RGEN-seq
chr0:116111645-116111664	116111661	92	91	sense	NGG	TCTGATAGAAGAAAGGAAAG	5	RNA2	AD49ZG	RGEN-seq
chr0:116567487-116567506	116567489	51	50	antisense	NAG	TCTTATGAAAGACTGAAGAG	4	RNA2	AD49ZG	RGEN-seq
chr0:120599515-120599534	120599531	191	191	sense	NGG	TCTGCTGGAAGACTGTATAA	4	RNA2	AD49ZG	RGEN-seq
chr0:121470754-121470773	121470756	33	33	antisense	NAG	GCCTCTGAAAAACTGGAGAG	5	RNA2	AD49ZG	RGEN-seq
chr0:122416093-122416112	122416095	84	84	antisense	NGG	CCTACTTACAGACTGGAAAC	5	RNA2	AD49ZG	RGEN-seq
chr0:122756589-122756608	122756591	386	382	antisense	NGG	TTTGAAAAAAGACTGGAAGG	5	RNA2	AD49ZG	RGEN-seq
chr0:127516049-127516068	127516065	3	3	sense	NAG	TCTACAGAAAGGCTTGAAAG	4	RNA2	AD49ZG	RGEN-seq
chr0:133076269-133076288	133076285	11	11	sense	NAG	ACAGCTAAAACACTGGAGAG	5	RNA2	AD49ZG	RGEN-seq
chr0:134348954-134348973	134348970	7	7	sense	NGG	CCTGCCCAAATACTTGAAAG	5	RNA2	AD49ZG	RGEN-seq
chr0:134635523-134635542	134635539	300	298	sense	NGG	TCTACTGACAGACTGAAATG	4	RNA2	AD49ZG	RGEN-seq
chr0:135119849-135119868	135119851	8	8	antisense	NGG	TCTGCTAATATACTGTCAAG	5	RNA2	AD49ZG	RGEN-seq
chr0:136713151-136713170	136713167	4	4	sense	NAG	TTAGCTGAATGAATAGAAAG	5	RNA2	AD49ZG	RGEN-seq
chr0:139091203-139091222	139091219	12	12	sense	NGG	TGTGTTGAGAAACTGGACAG	5	RNA2	AD49ZG	RGEN-seq
chr0:141054667-141054686	141054683	279	278	sense	NGG	GCTGCTGTCAGACTGGAGAG	4	RNA2	AD49ZG	RGEN-seq
chr0:141513263-141513282	141513265	22	21	antisense	NGG	TGAGCTGGAAGACTGGAGAC	5	RNA2	AD49ZG	RGEN-seq
chr0:141902162-141902181	141902164	15	14	antisense	NGG	GCAGCAGGAAGAGTGGAAAG	5	RNA2	AD49ZG	RGEN-seq
chr0:142269117-142269136	142269119	3	3	antisense	NGG	TCTGGTGATAGAATGAATAG	5	RNA2	AD49ZG	RGEN-seq
chr0:142477058-142477077	142477074	39	39	sense	NGG	TCAGCAGAAAGAAAGGAAAA	5	RNA2	AD49ZG	RGEN-seq
chr0:143499830-143499849	143499846	69	69	sense	NAG	TCTTCATAAAGACTGAAAAG	4	RNA2	AD49ZG	RGEN-seq
chr0:143782944-143782963	143782946	50	50	antisense	NGG	GCTGAGGAAAGACTGGCCAG	5	RNA2	AD49ZG	RGEN-seq
chr0:144567241-144567260	144567257	19	19	sense	NGG	TCTGCAAACAGACAGGAAAT	5	RNA2	AD49ZG	RGEN-seq
chr0:149291113-149291132	149291129	8	8	sense	NGG	GCAGCTCAAAGAGTAGAAAG	5	RNA2	AD49ZG	RGEN-seq
chr0:150110165-150110184	150110181	41	41	sense	NGG	TCAGAAGAAAGAATGGGAAG	5	RNA2	AD49ZG	RGEN-seq
chr0:151317119-151317138	151317121	3	3	antisense	NAG	TGTGCTATAAGAAAGGAAAG	5	RNA2	AD49ZG	RGEN-seq
chr0:151560093-151560112	151560109	7	7	sense	NGG	TTCCCTCAACGACTGGAAAG	5	RNA2	AD49ZG	RGEN-seq
chr0:151934860-151934879	151934876	14	14	sense	NGG	GCTGATGGAAGGCTGGGAAG	5	RNA2	AD49ZG	RGEN-seq
chr0:152586540-152586559	152586542	457	456	antisense	NGG	TCTGCTGATACACTGAAGAG	4	RNA2	AD49ZG	RGEN-seq
chr0:154189621-154189640	154189623	3	3	antisense	NGG	TATGCAGAAAGACTCTAAAT	5	RNA2	AD49ZG	RGEN-seq
chr0:154726336-154726355	154726352	24	24	sense	NGG	TATGCTGAAAGAAAAGAAAC	5	RNA2	AD49ZG	RGEN-seq
chr0:154972560-154972579	154972576	5	5	sense	NGG	TCTACTAAGGGAGTGGAAAG	5	RNA2	AD49ZG	RGEN-seq
chr0:155062485-155062504	155062501	10	10	sense	NGG	GTTTCTGCTAGACTGGAAAG	5	RNA2	AD49ZG	RGEN-seq
chr0:155486259-155486278	155486275	416	413	sense	NGG	TATACTGAGAGACAGAAAAG	5	RNA2	AD49ZG	RGEN-seq
chr0:156265616-156265635	156265632	45	45	sense	NAG	TCTTATGAGAGACTAAAAAG	5	RNA2	AD49ZG	RGEN-seq
chr0:156508234-156508253	156508236	18	18	antisense	NGG	ACTATGGAGAGACTGGAAAG	5	RNA2	AD49ZG	RGEN-seq
chr0:159852567-159852586	159852569	8	7	antisense	NGG	TCTCCTGGAAGAAAGAAAAG	5	RNA2	AD49ZG	RGEN-seq
chr0:163554587-163554606	163554603	380	376	sense	NGG	ACTGATGATAGACTAGAAAT	5	RNA2	AD49ZG	RGEN-seq
chr0:163808083-163808102	163808099	11	11	sense	NAG	TCTATTAAAAGACTGAAAAT	5	RNA2	AD49ZG	RGEN-seq
chr0:166390855-166390874	166390871	50	49	sense	NAG	CCACCAGAAACACTGGAAAG	5	RNA2	AD49ZG	RGEN-seq
chr0:166435839-166435858	166435855	47	46	sense	NGG	TCCACTGAAAGAGGGGAAAG	4	RNA2	AD49ZG	RGEN-seq
chr0:168925376-168925395	168925378	19	19	antisense	NAG	TCAGCTGTAAAACTGTAAAG	4	RNA2	AD49ZG	RGEN-seq
chr0:169226491-169226510	169226507	6	6	sense	NAG	TTTGCTCAAAGGCTGGAAAA	4	RNA2	AD49ZG	RGEN-seq
chr0:169401970-169401989	169401972	174	172	antisense	NAG	TCTTCTGGAAAACTGGAAAC	4	RNA2	AD49ZG	RGEN-seq
chr0:173042558-173042577	173042574	10	10	sense	NAG	TTTCATCAAAGACTGTAAAG	5	RNA2	AD49ZG	RGEN-seq
chr0:173080658-173080677	173080660	261	261	antisense	NGG	TTTGCAGAAAGACTGGCATG	4	RNA2	AD49ZG	RGEN-seq
chr0:173964027-173964046	173964043	39	39	sense	NGG	GCTGCTGAGAGACTGCCAAG	4	RNA2	AD49ZG	RGEN-seq
chr0:174565325-174565344	174565327	30	29	antisense	NGG	TCTTCTAAAAGACTGGAATT	4	RNA2	AD49ZG	RGEN-seq
chr0:178776169-178776188	178776171	56	54	antisense	NGG	TGTCAAGAAAGAATGGAAAG	5	RNA2	AD49ZG	RGEN-seq
chr0:179118759-179118778	179118761	279	272	antisense	NGG	CATGCAAAAAGACAGGAAAG	5	RNA2	AD49ZG	RGEN-seq
chr0:181336369-181336388	181336385	139	138	sense	NGG	TCTGATTAATGACTGGGAAG	4	RNA2	AD49ZG	RGEN-seq
chr0:181603489-181603508	181603491	339	336	antisense	NGG	CCTGCCTGAAGGCTGGAAAG	5	RNA2	AD49ZG	RGEN-seq
chr0:182101117-182101136	182101133	49	48	sense	NGG	TATGAGGAGAGACTGGAAAG	4	RNA2	AD49ZG	RGEN-seq
chr0:182896852-182896871	182896868	54	54	sense	NGG	TGTGCAGAAGCACTGGAATG	5	RNA2	AD49ZG	RGEN-seq
chr0:184489162-184489181	184489178	25	25	sense	NGG	TTAGTTCAAAGACTGGAGAG	5	RNA2	AD49ZG	RGEN-seq
chr0:185382679-185382698	185382695	302	297	sense	NGG	TTTGCTGGAAAATTGAAAAG	5	RNA2	AD49ZG	RGEN-seq
chr0:185645769-185645788	185645771	20	20	antisense	NGG	TCTGAAGAAAGGCTAGAAGG	5	RNA2	AD49ZG	RGEN-seq
chr0:186089537-186089556	186089553	5	5	sense	NGG	TGTTCTGAAGGACAAGAAAG	5	RNA2	AD49ZG	RGEN-seq
chr0:187638266-187638285	187638282	5	5	sense	NGG	GCTGCTGAAACACTGGTGTG	5	RNA2	AD49ZG	RGEN-seq
chr0:189335222-189335241	189335238	178	177	sense	NGG	TTCTCTGAAAGACAGGACAG	5	RNA2	AD49ZG	RGEN-seq
chr0:189772214-189772233	189772230	4	3	sense	NGG	TCTGCCGGGAGTTTGGAAAG	5	RNA2	AD49ZG	RGEN-seq
chr0:191166442-191166461	191166458	11	11	sense	NGG	TTGACTAAATGACTGGAAAG	5	RNA2	AD49ZG	RGEN-seq
chr0:195130401-195130420	195130403	17	17	antisense	NGG	TTGGCTGAGAGAATGGGAAG	5	RNA2	AD49ZG	RGEN-seq
chr0:195871579-195871598	195871595	3	3	sense	NAG	TCTACAGATAAACTGGCAAG	5	RNA2	AD49ZG	RGEN-seq
chr0:195990427-195990446	195990443	7	7	sense	NAG	TCAGGCCAAAGACTGGAAAA	5	RNA2	AD49ZG	RGEN-seq
chr0:197733084-197733103	197733100	417	415	sense	NGG	TTTACTGATACACTGGAAAG	4	RNA2	AD49ZG	RGEN-seq
chr0:199867555-199867574	199867557	56	56	antisense	NGG	GCTCCTCAAAGATTGGAATG	5	RNA2	AD49ZG	RGEN-seq
chr0:201763957-201763976	201763959	90	90	antisense	NAG	AATGCTGAGAGACTAGAGAG	5	RNA2	AD49ZG	RGEN-seq
chr0:202282795-202282814	202282811	305	303	sense	NGG	TCTACTGATAAACTGAAAAG	4	RNA2	AD49ZG	RGEN-seq
chr0:202703011-202703030	202703013	235	232	antisense	NGG	TCTGAGAAAAGACTCAAAAG	5	RNA2	AD49ZG	RGEN-seq
chr0:203373927-203373946	203373943	32	31	sense	NGG	TCTGCTTAAATACTGTATAG	4	RNA2	AD49ZG	RGEN-seq
chr0:206203589-206203608	206203591	3	3	antisense	NAG	GTTGCTGAAAGACAGCAAAG	4	RNA2	AD49ZG	RGEN-seq
chr0:210655826-210655845	210655828	76	74	antisense	NAG	TGTGCTGAGAGACTGGACAA	4	RNA2	AD49ZG	RGEN-seq
chr0:211413277-211413296	211413279	386	215	antisense	NAG	TCACTGGAAAGACTGGAAAA	5	RNA2	AD49ZG	RGEN-seq
chr0:212359244-212359263	212359260	18	18	sense	NAG	ACTTGTGGAATACTGGAAAG	5	RNA2	AD49ZG	RGEN-seq
chr0:212894406-212894425	212894408	293	293	antisense	NAG	GCTGCAGGAAAACTGAAAAG	5	RNA2	AD49ZG	RGEN-seq
chr0:214173681-214173700	214173683	339	336	antisense	NAG	TATGCAAAAAGACTGGAAAG	3	RNA2	AD49ZG	RGEN-seq
chr0:216512670-216512689	216512672	136	136	antisense	NAG	AGTGATGAAACATTGGAAAG	5	RNA2	AD49ZG	RGEN-seq
chr0:220422157-220422176	220422173	18	18	sense	NGG	TCTGCTTGAAGATTAGAGAG	5	RNA2	AD49ZG	RGEN-seq
chr0:221723317-221723336	221723333	130	124	sense	NAG	ACTTCTGAAACATTGGAAAT	5	RNA2	AD49ZG	RGEN-seq
chr0:222126546-222126565	222126562	45	45	sense	NAG	AATGCACAAAGACAGGAAAG	5	RNA2	AD49ZG	RGEN-seq
chr0:222353058-222353077	222353074	97	96	sense	NAG	TTTGCTTAAATACTGGAAAA	4	RNA2	AD49ZG	RGEN-seq
chr0:225030768-225030787	225030770	7	7	antisense	NGG	TCTTATTCAAGACTGGCAAG	5	RNA2	AD49ZG	RGEN-seq
chr0:226027193-226027212	226027209	338	334	sense	NGG	GCTGGTGAAAGACAAGAAAG	4	RNA2	AD49ZG	RGEN-seq
chr0:226600044-226600063	226600060	386	383	sense	NGG	AATGCTGAAAAACTAGACAG	5	RNA2	AD49ZG	RGEN-seq
chr0:228054221-228054240	228054237	5	3	sense	NAG	TCAGCATAAAGACTAGAAAC	5	RNA2	AD49ZG	RGEN-seq
chr0:229620667-229620686	229620683	22	22	sense	NGG	TCTCCTGCAAGACTGAGGAG	5	RNA2	AD49ZG	RGEN-seq
chr0:230071403-230071422	230071419	109	107	sense	NGG	TCTGCCTAAAGAATGGAAAC	4	RNA2	AD49ZG	RGEN-seq
chr0:231757068-231757087	231757070	521	514	antisense	NGG	GATGCAGAAAGACTAGACAG	5	RNA2	AD49ZG	RGEN-seq
chr0:232631500-232631519	232631502	87	87	antisense	NAG	ATTGCTGAGAGATTAGAAAG	5	RNA2	AD49ZG	RGEN-seq
chr0:232703590-232703609	232703606	411	407	sense	NGG	TGCCTTGAAAGAATGGAAAG	5	RNA2	AD49ZG	RGEN-seq
chr0:237336501-237336520	237336517	397	393	sense	NAG	TCTTGCTAAAGACTGGAAAG	4	RNA2	AD49ZG	RGEN-seq
chr0:237385284-237385303	237385286	6	6	antisense	NAG	CTTGCTGGAAGACTTGAAAA	5	RNA2	AD49ZG	RGEN-seq
chr0:238314287-238314306	238314303	185	183	sense	NGG	TTTGTTGTAAGACTGGAATG	4	RNA2	AD49ZG	RGEN-seq
chr0:239594227-239594246	239594229	3	3	antisense	NAG	TATGTTAAAGGACTAGAAAG	5	RNA2	AD49ZG	RGEN-seq
chr0:239947039-239947058	239947041	179	178	antisense	NAG	TCTACTGTAAGAATGGAAAG	3	RNA2	AD49ZG	RGEN-seq
chr0:243657574-243657593	243657590	126	124	sense	NAG	ATGGCTGAAGGACTAGAAAG	5	RNA2	AD49ZG	RGEN-seq
chr0:246028579-246028598	246028581	26	26	antisense	NGG	TGTGCAGACAGACTGAACAG	5	RNA2	AD49ZG	RGEN-seq
chr0:246971796-246971815	246971798	9	9	antisense	NGG	GCTGCTGAAAATTTAGAAAG	5	RNA2	AD49ZG	RGEN-seq
chr0:248003270-248003289	248003272	46	44	antisense	NAG	CCTGCTACAAGGCTGAAAAG	5	RNA2	AD49ZG	RGEN-seq
chr0:250202302-250202321	250202318	66	64	sense	NGG	TATGTTGAAAGAAAGGAAAT	5	RNA2	AD49ZG	RGEN-seq
chr0:259058852-259058871	259058854	6	6	antisense	NGG	TCTGGATAAATACTGGATAG	5	RNA2	AD49ZG	RGEN-seq
chr0:263321679-263321698	263321695	388	386	sense	NAG	ACACATGAAAGACTGAAAAG	5	RNA2	AD49ZG	RGEN-seq
chr0:264845515-264845534	264845517	4	4	antisense	NGG	TCTTCTGACAAAATGGAAAT	5	RNA2	AD49ZG	RGEN-seq
chr0:265100627-265100646	265100643	12	12	sense	NGG	TGTGCTTGAAGACTGGAGAA	5	RNA2	AD49ZG	RGEN-seq
chr0:267044849-267044868	267044851	9	9	antisense	NGG	TCTGATGAACTACTGGCAAG	4	RNA2	AD49ZG	RGEN-seq
chr0:269882506-269882525	269882522	30	30	sense	NGG	TCTCCTGAGTGACTGGTAAG	4	RNA2	AD49ZG	RGEN-seq
chr0:270578980-270578999	270578982	9	9	antisense	NAG	TTTAATGAAAGACAGAAAAG	5	RNA2	AD49ZG	RGEN-seq
chr0:272881434-272881453	272881450	26	25	sense	NAG	GCAGGTGATAGACTGGAATG	5	RNA2	AD49ZG	RGEN-seq
chr0:273138631-273138650	273138633	385	382	antisense	NGG	TCTGCTGTAAAACTGGAAAG	2	RNA2	AD49ZG	RGEN-seq
chr0:275385511-275385530	275385513	47	47	antisense	NGG	TTTGCAGTAAGACAGGAAGG	5	RNA2	AD49ZG	RGEN-seq
chr0:278285863-278285882	278285879	31	31	sense	NAG	TCTGCTAAGAAACTAGAAAG	4	RNA2	AD49ZG	RGEN-seq
chr0:278397633-278397652	278397649	10	10	sense	NGG	TCTACTGAATGCCTGAAAAA	5	RNA2	AD49ZG	RGEN-seq
chr0:279923377-279923396	279923379	421	420	antisense	NAG	GGTGAAGAAAGACTAGAAAG	5	RNA2	AD49ZG	RGEN-seq
chr0:280041181-280041200	280041197	320	317	sense	NGG	ATTGGTGAAAAACTGGAAAA	5	RNA2	AD49ZG	RGEN-seq
chr0:280279742-280279761	280279758	4	4	sense	NGG	GGTGCTGAAATACTGCAAAC	5	RNA2	AD49ZG	RGEN-seq
chr0:280688983-280689002	280688999	229	227	sense	NGG	TCCACTGGAACACTGGAAAT	5	RNA2	AD49ZG	RGEN-seq
chr1:910963-910982	910965	11	11	antisense	NAG	TCTAATGAGAGACAGAAAAG	5	RNA2	AD49ZG	RGEN-seq
chr1:985041-985060	985057	3	3	sense	NAG	TCTACTTAATGACTAGAATG	5	RNA2	AD49ZG	RGEN-seq
chr1:7847884-7847903	7847900	126	125	sense	NGG	TCTGAAGAAAAGCTGGGAAG	5	RNA2	AD49ZG	RGEN-seq
chr1:10339197-10339216	10339199	5	5	antisense	NGG	TTTTCTGTAACACTGGAATG	5	RNA2	AD49ZG	RGEN-seq
chr1:19972777-19972796	19972793	175	174	sense	NAG	CCAGAAGAAAGAATGGAAAG	5	RNA2	AD49ZG	RGEN-seq
chr1:20942888-20942907	20942890	13	12	antisense	NAG	GATGCTGAGATACTGGATAG	5	RNA2	AD49ZG	RGEN-seq
chr1:22215198-22215217	22215200	78	77	antisense	NGG	ACTGCTCAGAGGCTGAAAAG	5	RNA2	AD49ZG	RGEN-seq
chr1:24016456-24016475	24016458	3	3	antisense	NAG	ATTGTTGGAAGACTGGAAGG	5	RNA2	AD49ZG	RGEN-seq
chr1:24280476-24280495	24280492	4	4	sense	NGG	TCTGAGGTAAGACTGGGAAC	5	RNA2	AD49ZG	RGEN-seq
chr1:24772669-24772688	24772685	51	51	sense	NGG	ACTGCTCAGAGACTGGCCAG	5	RNA2	AD49ZG	RGEN-seq
chr1:25300325-25300344	25300327	178	178	antisense	NGG	AATGCTGATAGGCTGGAAAC	5	RNA2	AD49ZG	RGEN-seq
chr1:28384355-28384374	28384371	11	11	sense	NAG	CTGGCTGAAAGACTAGAAGG	5	RNA2	AD49ZG	RGEN-seq
chr1:30605946-30605965	30605962	112	112	sense	NGG	TCAGATGATAGACTGGCATG	5	RNA2	AD49ZG	RGEN-seq
chr1:30666425-30666444	30666441	20	20	sense	NAG	ACTAGTGAGAGACTGGAAGG	5	RNA2	AD49ZG	RGEN-seq
chr1:34296167-34296186	34296183	88	87	sense	NGG	TCTTGTGGAAGACTGAAAAG	4	RNA2	AD49ZG	RGEN-seq
chr1:35016150-35016169	35016166	121	121	sense	NGG	TCTGCATAAATACTGAAAAT	5	RNA2	AD49ZG	RGEN-seq
chr1:39545172-39545191	39545174	4	4	antisense	NAG	TCTACACAGAGACTGGAAGG	5	RNA2	AD49ZG	RGEN-seq
chr1:44214642-44214661	44214658	10	10	sense	NAG	ACTGCAGAGTGACAGGAAAG	5	RNA2	AD49ZG	RGEN-seq
chr1:44443672-44443691	44443674	5	5	antisense	NGG	TCTGCTGATAGACTGTCCAG	4	RNA2	AD49ZG	RGEN-seq
chr1:49070494-49070513	49070510	220	216	sense	NAG	GTTGCTGAGAGACTGGAAGA	5	RNA2	AD49ZG	RGEN-seq
chr1:50147865-50147884	50147881	12	12	sense	NGG	TCTACTGAAAAATTGAGAAG	5	RNA2	AD49ZG	RGEN-seq
chr1:51296961-51296980	51296977	27	27	sense	NGG	TATGCTGTCAGACAGGAGAG	5	RNA2	AD49ZG	RGEN-seq
chr1:51959405-51959424	51959421	109	108	sense	NGG	AGTGCTGAGACACTGGAAGG	5	RNA2	AD49ZG	RGEN-seq
chr1:53045250-53045269	53045252	7	7	antisense	NAG	AATGCTGAGAGATTGGAGAG	5	RNA2	AD49ZG	RGEN-seq
chr1:55099051-55099070	55099053	344	342	antisense	NGG	TCTGTTGAGAAACTGGAAAA	4	RNA2	AD49ZG	RGEN-seq
chr1:55150127-55150146	55150143	355	350	sense	NGG	TTAGCTGAAAGACTGGAAAA	3	RNA2	AD49ZG	RGEN-seq
chr1:56607573-56607592	56607589	137	136	sense	NGG	TCTGCTATAAGTCTGGACAG	4	RNA2	AD49ZG	RGEN-seq
chr1:58012490-58012509	58012492	369	365	antisense	NGG	CCTGCTATCAGACTGGAAAT	5	RNA2	AD49ZG	RGEN-seq
chr1:59258355-59258374	59258371	17	17	sense	NAG	TGTGAAGAGAAACTGGAAAG	5	RNA2	AD49ZG	RGEN-seq
chr1:65508137-65508156	65508153	16	16	sense	NGG	TCAGATGACAGATTAGAAAG	5	RNA2	AD49ZG	RGEN-seq
chr1:68225929-68225948	68225945	59	59	sense	NGG	TCTAGGGAAAGACAGAAAAG	5	RNA2	AD49ZG	RGEN-seq
chr1:68280338-68280357	68280354	23	13	sense	NAG	TATGATCAAAGACTGGGAAG	4	RNA2	AD49ZG	RGEN-seq
chr1:68603541-68603560	68603543	4	4	antisense	NGG	ACTGCTGACAAACAGGACAG	5	RNA2	AD49ZG	RGEN-seq
chr1:70799550-70799569	70799566	7	7	sense	NGG	TCTGTTGAGTGACTGGAAGA	5	RNA2	AD49ZG	RGEN-seq
chr1:71417731-71417750	71417747	8	7	sense	NAG	CCCTCAGAAAGACAGGAAAG	5	RNA2	AD49ZG	RGEN-seq
chr1:71901546-71901565	71901548	267	264	antisense	NAG	CCTGTTGAAAGAATGAAAAG	4	RNA2	AD49ZG	RGEN-seq
chr1:73456326-73456345	73456328	286	285	antisense	NGG	ATTGCTTGAAGACTGAAAAG	5	RNA2	AD49ZG	RGEN-seq
chr1:75338942-75338961	75338944	75	75	antisense	NGG	CCTCATGGAAGACTGGAATG	5	RNA2	AD49ZG	RGEN-seq
chr1:76170088-76170107	76170090	103	102	antisense	NAG	TGTGCTGGAAAACTGGGAAG	4	RNA2	AD49ZG	RGEN-seq
chr1:76202941-76202960	76202943	84	84	antisense	NGG	TCTACCTGAAGACAGGAAAG	5	RNA2	AD49ZG	RGEN-seq
chr1:76371986-76372005	76372002	9	9	sense	NAG	TCCTATTAAAGACTGGATAG	5	RNA2	AD49ZG	RGEN-seq
chr1:78289440-78289459	78289456	11	11	sense	NAG	TGTAGAGATAGACTGGAAAG	5	RNA2	AD49ZG	RGEN-seq
chr1:79678286-79678305	79678302	6	6	sense	NGG	AGTGCTGACAGCCAGGAAAG	5	RNA2	AD49ZG	RGEN-seq
chr1:80613390-80613409	80613392	363	360	antisense	NGG	GATGCAGGAAAACTGGAAAG	5	RNA2	AD49ZG	RGEN-seq
chr1:86348087-86348106	86348103	3	3	sense	NGG	TCTGCGCAAAGATAGGAGAG	5	RNA2	AD49ZG	RGEN-seq
chr1:88470234-88470253	88470236	5	5	antisense	NAG	ATTTCTGAAAGACAGGAAAT	5	RNA2	AD49ZG	RGEN-seq
chr1:89616829-89616848	89616845	12	12	sense	NGG	TCTGCTGCCAAACTGGGATG	5	RNA2	AD49ZG	RGEN-seq
chr1:89749366-89749385	89749382	85	85	sense	NGG	TGTGTTGAAAGACTGGTTAT	5	RNA2	AD49ZG	RGEN-seq
chr1:90808445-90808464	90808461	9	9	sense	NGG	GCAGCTGAAAGCCTGGCATG	5	RNA2	AD49ZG	RGEN-seq
chr1:91015356-91015375	91015358	41	40	antisense	NGG	TCTGCTAAGAGACTGCAAAC	4	RNA2	AD49ZG	RGEN-seq
chr1:91444631-91444650	91444647	220	220	sense	NGG	TCTACTAATGGACTGGAAAA	5	RNA2	AD49ZG	RGEN-seq
chr1:91519306-91519325	91519308	52	51	antisense	NGG	AGTGCTGCAAGACCGGAAAT	5	RNA2	AD49ZG	RGEN-seq
chr1:92852878-92852897	92852880	123	123	antisense	NGG	TCCATTAAAAGACTGGCAAG	5	RNA2	AD49ZG	RGEN-seq
chr1:93561971-93561990	93561987	162	162	sense	NAG	GCTGCTAGATGACTGAAAAG	5	RNA2	AD49ZG	RGEN-seq
chr1:96267002-96267021	96267004	108	107	antisense	NGG	AGTGATGAAAGACTGGCAGG	5	RNA2	AD49ZG	RGEN-seq
chr1:97306895-97306914	97306911	12	12	sense	NGG	TCTATTTAATGACTGGAAAA	5	RNA2	AD49ZG	RGEN-seq
chr1:98660062-98660081	98660064	151	151	antisense	NGG	CCCACTGCAAGACTGGAAAG	4	RNA2	AD49ZG	RGEN-seq
chr1:100851213-100851232	100851229	33	31	sense	NAG	ACTGCTAAAAGACTGAAAAA	4	RNA2	AD49ZG	RGEN-seq
chr1:102950741-102950760	102950757	108	108	sense	NAG	TATGCCAAAAAACTGGACAG	5	RNA2	AD49ZG	RGEN-seq
chr1:103932414-103932433	103932416	194	193	antisense	NGG	TGGGCAGAAAGACTGGACAA	5	RNA2	AD49ZG	RGEN-seq
chr1:105955825-105955844	105955841	61	61	sense	NGG	GCTGCTGAGAGATTGAAAAA	5	RNA2	AD49ZG	RGEN-seq
chr1:109929735-109929754	109929737	255	253	antisense	NGG	GCAGCTGAACAACTGGGAAG	5	RNA2	AD49ZG	RGEN-seq
chr1:113126645-113126664	113126661	76	73	sense	NAG	TGTTCTGAAACACTGGAATG	4	RNA2	AD49ZG	RGEN-seq
chr1:113858953-113858972	113858969	6	6	sense	NAG	TATGACCAAATACTGGAAAG	5	RNA2	AD49ZG	RGEN-seq
chr1:115522869-115522888	115522871	16	16	antisense	NGG	TATAATAAGAGACTGGAAAG	5	RNA2	AD49ZG	RGEN-seq
chr1:115940496-115940515	115940512	52	52	sense	NAG	CCTGCAAAAAGACTGGACAG	4	RNA2	AD49ZG	RGEN-seq
chr1:116312947-116312966	116312963	97	97	sense	NGG	CCTGCAGCCAGACTGGAAAG	4	RNA2	AD49ZG	RGEN-seq
chr1:117844074-117844093	117844090	8	8	sense	NGG	TCAGTAGAAGGACTGGAAGG	5	RNA2	AD49ZG	RGEN-seq
chr1:117976124-117976143	117976140	238	231	sense	NAG	GCAGCTGGAAGACTGGATAG	4	RNA2	AD49ZG	RGEN-seq
chr1:120154419-120154438	120154421	639	638	antisense	NGG	TATGGAGAAAGACTAGAAAA	5	RNA2	AD49ZG	RGEN-seq
chr1:120321993-120322012	120322009	5	5	sense	NGG	TATGCTAAAAGGTTGCAAAG	5	RNA2	AD49ZG	RGEN-seq
chr1:122634078-122634097	122634080	171	171	antisense	NGG	CCAGCTGATAGACTGGGGAG	5	RNA2	AD49ZG	RGEN-seq
chr1:123363168-123363187	123363170	25	25	antisense	NAG	GTTCCTTAAAGACTGGATAG	5	RNA2	AD49ZG	RGEN-seq
chr1:123562752-123562771	123562768	407	400	sense	NGG	TCTGCTGAAAGAAGGGAAAG	2	RNA2	AD49ZG	RGEN-seq
chr1:125280158-125280177	125280160	38	37	antisense	NAG	GATACTGAAAGATGGGAAAG	5	RNA2	AD49ZG	RGEN-seq
chr1:125300544-125300563	125300560	494	489	sense	NGG	TTAGCTGAAAAAGTGGAAAG	4	RNA2	AD49ZG	RGEN-seq
chr1:126549530-126549549	126549546	47	46	sense	NGG	TCTAATGAGAGACAGAAAAG	5	RNA2	AD49ZG	RGEN-seq
chr1:128862666-128862685	128862682	156	154	sense	NGG	TCTGCTATAAAACTGGAATC	5	RNA2	AD49ZG	RGEN-seq
chr1:128877585-128877604	128877587	20	20	antisense	NGG	TCAAAGGAAACACTGGAAAG	5	RNA2	AD49ZG	RGEN-seq
chr1:129958861-129958880	129958877	192	190	sense	NGG	AGAGATGAAGGACTGGAAAG	5	RNA2	AD49ZG	RGEN-seq
chr1:130034176-130034195	130034192	71	70	sense	NAG	TCTGCAGAAAGCCAGGAAAG	3	RNA2	AD49ZG	RGEN-seq
chr1:130940434-130940453	130940450	165	165	sense	NAG	TCAGCAGAGAAACTGAAAAG	5	RNA2	AD49ZG	RGEN-seq
chr1:132337682-132337701	132337698	70	70	sense	NGG	TCTGCCCAACCACTGGAAAG	4	RNA2	AD49ZG	RGEN-seq
chr1:133914660-133914679	133914662	3	3	antisense	NAG	TCTTATGAAAGACAGGAATA	5	RNA2	AD49ZG	RGEN-seq
chr1:133960568-133960587	133960570	517	511	antisense	NGG	TCTAATGAAAGACTGAAATG	4	RNA2	AD49ZG	RGEN-seq
chr1:134420537-134420556	134420553	185	181	sense	NGG	CTTGCTGAAACACAGGAAAT	5	RNA2	AD49ZG	RGEN-seq
chr1:134670689-134670708	134670705	575	573	sense	NGG	TTGGCAGAAAGACTGAAAAA	5	RNA2	AD49ZG	RGEN-seq
chr1:137187553-137187572	137187569	10	8	sense	NGG	TGTGATGAAAGGCAAGAAAG	5	RNA2	AD49ZG	RGEN-seq
chr1:143934598-143934617	143934600	338	338	antisense	NAG	TCTACTAAAATACTGGTAAG	4	RNA2	AD49ZG	RGEN-seq
chr1:144662042-144662061	144662044	230	229	antisense	NGG	GAGGGTGAAAGCCTGGAAAG	5	RNA2	AD49ZG	RGEN-seq
chr1:145151686-145151705	145151688	11	11	antisense	NGG	TTTGCTAAAAGAATGTAAAA	5	RNA2	AD49ZG	RGEN-seq
chr1:147013083-147013102	147013099	251	246	sense	NAG	CTCACTGAAAGAATGGAAAG	5	RNA2	AD49ZG	RGEN-seq
chr1:149116594-149116613	149116610	288	286	sense	NAG	GCTGCTGTAAGACTGGAAAA	3	RNA2	AD49ZG	RGEN-seq
chr1:151172164-151172183	151172180	249	248	sense	NAG	GGGGCTGAAAGACTGGAAGA	5	RNA2	AD49ZG	RGEN-seq
chr1:151397610-151397629	151397612	4	4	antisense	NGG	TCACATGAAAGAGTGGAAAT	5	RNA2	AD49ZG	RGEN-seq
chr1:153174811-153174830	153174813	9	6	antisense	NGG	TCCTCAGAATGACTGGAAAC	5	RNA2	AD49ZG	RGEN-seq
chr1:153233202-153233221	153233218	314	263	sense	NGG	ACAGCTTAAAGAAAGGAAAG	5	RNA2	AD49ZG	RGEN-seq
chr1:154852507-154852526	154852523	138	136	sense	NAG	TTTGCAGAAAGGCTAGAAAG	4	RNA2	AD49ZG	RGEN-seq
chr1:155708845-155708864	155708847	5	5	antisense	NGG	GCTGTTGATAAAATGGAAAG	5	RNA2	AD49ZG	RGEN-seq
chr1:156187103-156187122	156187119	4	4	sense	NGG	TCTGGGGAAAGGCTGGAGAA	5	RNA2	AD49ZG	RGEN-seq
chr1:156453053-156453072	156453069	5	5	sense	NGG	TCTTTTTAAAGACTGAGAAG	5	RNA2	AD49ZG	RGEN-seq
chr1:156776542-156776561	156776558	460	455	sense	NAG	ATGGCTGGAAGACTGGAATG	5	RNA2	AD49ZG	RGEN-seq
chr1:157144072-157144091	157144074	286	282	antisense	NAG	TTAGCTGAAGGACTAGAAAG	4	RNA2	AD49ZG	RGEN-seq
chr1:157862335-157862354	157862337	242	238	antisense	NGG	CTTGCTATAAGACAGGAAAG	5	RNA2	AD49ZG	RGEN-seq
chr1:159879587-159879606	159879589	143	140	antisense	NGG	TCTATGCAAAGACTGGAAAG	4	RNA2	AD49ZG	RGEN-seq
chr1:160562530-160562549	160562546	53	53	sense	NAG	TCTGCTTTAAGACTGAAAAT	4	RNA2	AD49ZG	RGEN-seq
chr1:161240210-161240229	161240226	8	8	sense	NAG	ACTGAGGAAGTACTGGAAAG	5	RNA2	AD49ZG	RGEN-seq
chr1:161875489-161875508	161875505	465	463	sense	NGG	TATGATGAAATACTGGAAAA	4	RNA2	AD49ZG	RGEN-seq
chr1:163475613-163475632	163475615	48	35	antisense	NAG	TCCACAGAAAGATTGGATAG	5	RNA2	AD49ZG	RGEN-seq
chr1:165915432-165915451	165915434	101	99	antisense	NGG	TCTTCTGAAAGACTAGTAAA	4	RNA2	AD49ZG	RGEN-seq
chr1:166590801-166590820	166590817	129	126	sense	NAG	GTTACTGAAACATTGGAAAG	5	RNA2	AD49ZG	RGEN-seq
chr1:167353177-167353196	167353179	18	17	antisense	NAG	TCAGCGGAAAGACTGAAAAT	4	RNA2	AD49ZG	RGEN-seq
chr1:170589207-170589226	170589223	279	262	sense	NAG	GATACTGAAACACTGGGAAG	5	RNA2	AD49ZG	RGEN-seq
chr1:170782801-170782820	170782817	6	6	sense	NGG	TCTACTGAAATAGAAGAAAG	5	RNA2	AD49ZG	RGEN-seq
chr1:171091568-171091587	171091584	15	15	sense	NAG	AGTTCTAAAAGACTGGAAAC	5	RNA2	AD49ZG	RGEN-seq
chr1:172336159-172336178	172336175	6	6	sense	NAG	TCTGTAGAAGGAATGGAAAC	5	RNA2	AD49ZG	RGEN-seq
chr1:174378940-174378959	174378942	4	4	antisense	NAG	AATGCTGGAAGATTGGAGAG	5	RNA2	AD49ZG	RGEN-seq
chr1:175255876-175255895	175255892	46	46	sense	NGG	TCTCCTATAAAACTGAAAAG	5	RNA2	AD49ZG	RGEN-seq
chr1:175829361-175829380	175829377	6	6	sense	NGG	ACTGCTGACTGACTTGAGAG	5	RNA2	AD49ZG	RGEN-seq
chr1:177274732-177274751	177274748	6	6	sense	NGG	GCTGTTCAAAGACAGGAATG	5	RNA2	AD49ZG	RGEN-seq
chr1:178992251-178992270	178992267	8	6	sense	NAG	TCTGATGAAAGACTTGTAAT	4	RNA2	AD49ZG	RGEN-seq
chr1:181537541-181537560	181537557	188	185	sense	NGG	TCTGCTATAAGGCTGGAATA	5	RNA2	AD49ZG	RGEN-seq
chr1:181898617-181898636	181898619	5	5	antisense	NAG	ACTTCTTAAAGACAGGAAAT	5	RNA2	AD49ZG	RGEN-seq
chr1:182707446-182707465	182707448	21	21	antisense	NAG	GGAGTTGAAAGACTGGAAAT	5	RNA2	AD49ZG	RGEN-seq
chr1:184534237-184534256	184534239	190	190	antisense	NAG	AGTGCTGTAAGACTAGGAAG	5	RNA2	AD49ZG	RGEN-seq
chr1:187687522-187687541	187687538	6	6	sense	NAG	TGTACTGAAAGACAGAAAAA	5	RNA2	AD49ZG	RGEN-seq
chr1:190821438-190821457	190821440	15	15	antisense	NAG	TCTGCTGAGAAACTGAAATG	4	RNA2	AD49ZG	RGEN-seq
chr1:191239846-191239865	191239848	10	10	antisense	NAG	TATACTGAAACACTAGAGAG	5	RNA2	AD49ZG	RGEN-seq
chr1:192067546-192067565	192067562	263	262	sense	NGG	TCTGCTAGAAAACTGGAGAA	5	RNA2	AD49ZG	RGEN-seq
chr1:194557105-194557124	194557107	94	93	antisense	NAG	GCTGCTGGTAGCCTGGAAAG	4	RNA2	AD49ZG	RGEN-seq
chr1:195482236-195482255	195482252	3	3	sense	NGG	TTTGATTAAAGACTTGAAGG	5	RNA2	AD49ZG	RGEN-seq
chr1:197030655-197030674	197030657	36	36	antisense	NAG	ACTTCTGAGAAACTGGAAAT	5	RNA2	AD49ZG	RGEN-seq
chr1:197034114-197034133	197034130	4	4	sense	NAG	TCTAATGAGAGACAGAAAAG	5	RNA2	AD49ZG	RGEN-seq
chr1:197128968-197128987	197128970	5	4	antisense	NGG	TCTGCTTAGGGACTGGATAC	5	RNA2	AD49ZG	RGEN-seq
chr1:197417937-197417956	197417939	16	15	antisense	NGG	GCTATTGAGAGACTTGAAAG	5	RNA2	AD49ZG	RGEN-seq
chr1:198422747-198422766	198422749	15	15	antisense	NAG	TTTACTAAAAGATTGTAAAG	5	RNA2	AD49ZG	RGEN-seq
chr1:198843391-198843410	198843393	37	36	antisense	NGG	TCAGCTGTAAGAGTGGAAAA	4	RNA2	AD49ZG	RGEN-seq
chr1:201184459-201184478	201184475	61	56	sense	NAG	ACTATTGAAAGACTGGAGAA	5	RNA2	AD49ZG	RGEN-seq
chr1:204370254-204370273	204370270	918	911	sense	NGG	AAAGCAGAAAGACTGGAAAA	5	RNA2	AD49ZG	RGEN-seq
chr1:206364382-206364401	206364398	37	36	sense	NGG	TCTGCTTGTAGACTGGGGAG	5	RNA2	AD49ZG	RGEN-seq
chr1:206423069-206423088	206423085	6	6	sense	NGG	CCTGCTGAGAAACTGGCAGG	5	RNA2	AD49ZG	RGEN-seq
chr1:209779530-209779549	209779546	11	11	sense	NGG	TCTCCTGAAATATTGGAAGA	5	RNA2	AD49ZG	RGEN-seq
chr1:210709193-210709212	210709209	4	4	sense	NAG	TCTAATGAGAGACAGAAAAG	5	RNA2	AD49ZG	RGEN-seq
chr1:212426461-212426480	212426477	5	5	sense	NGG	TTTGCTGAAGGATGGGAAAG	4	RNA2	AD49ZG	RGEN-seq
chr1:212782896-212782915	212782912	4	4	sense	NAG	TCTGATGAAAGAAAGAAAAG	4	RNA2	AD49ZG	RGEN-seq
chr1:214467013-214467032	214467015	168	166	antisense	NGG	TCCTGTGAATGACTGGAAAA	5	RNA2	AD49ZG	RGEN-seq
chr1:217415358-217415377	217415374	163	161	sense	NGG	GTTGCTGAAAGACTGGGAGA	5	RNA2	AD49ZG	RGEN-seq
chr1:221961123-221961142	221961125	102	102	antisense	NGG	TCCACAGGAACACTGGAAAG	5	RNA2	AD49ZG	RGEN-seq
chr1:222421644-222421663	222421646	86	84	antisense	NGG	ACTATTAAAAGACAGGAAAG	5	RNA2	AD49ZG	RGEN-seq
chr1:223175481-223175500	223175497	203	201	sense	NGG	ACTTCTGAAAAACTACAAAG	5	RNA2	AD49ZG	RGEN-seq
chr1:225822853-225822872	225822869	505	502	sense	NAG	ACAACTGAAAAACTGGAAAG	4	RNA2	AD49ZG	RGEN-seq
chr1:227148889-227148908	227148905	11	9	sense	NAG	TGTGCTGAAAGAAAGGAAGG	4	RNA2	AD49ZG	RGEN-seq
chr1:228352097-228352116	228352113	3	3	sense	NGG	CCAGCTGTAAGAATGTAAAG	5	RNA2	AD49ZG	RGEN-seq
chr1:229082599-229082618	229082615	420	418	sense	NGG	TCTGCTGAGAGACAGAAAAG	3	RNA2	AD49ZG	RGEN-seq
chr1:229112820-229112839	229112836	5	5	sense	NAG	TTTGGGCAAAGACTGAAAAG	5	RNA2	AD49ZG	RGEN-seq
chr1:231535784-231535803	231535786	10	8	antisense	NGG	TCAGATGAAAAACTTGAAAA	5	RNA2	AD49ZG	RGEN-seq
chr1:235390574-235390593	235390576	4	3	antisense	NAG	TAAGCTCCAAGAATGGAAAG	5	RNA2	AD49ZG	RGEN-seq
chr1:236137550-236137569	236137566	3	3	sense	NGG	TGTGGTGAAAGACTGGGGAG	4	RNA2	AD49ZG	RGEN-seq
chr1:236468153-236468172	236468155	67	67	antisense	NGG	GATGATGACAGAATGGAAAG	5	RNA2	AD49ZG	RGEN-seq
chr1:236667958-236667977	236667960	8	5	antisense	NAG	TATGCTGAAAGGCTGCGAAA	5	RNA2	AD49ZG	RGEN-seq
chr1:236757710-236757729	236757712	296	293	antisense	NAG	CCAGCCTAAAGACTGGGAAG	5	RNA2	AD49ZG	RGEN-seq
chr1:238282012-238282031	238282014	16	16	antisense	NAG	CCATCTGAAAGACAGGGAAG	5	RNA2	AD49ZG	RGEN-seq
chr1:244385931-244385950	244385933	12	12	antisense	NGG	TCTGGAAAGAGACAGGAAAG	5	RNA2	AD49ZG	RGEN-seq
chr1:244968970-244968989	244968972	272	221	antisense	NGG	TCAGCTGAGAGACTGGATAT	4	RNA2	AD49ZG	RGEN-seq
chr1:248073680-248073699	248073682	643	637	antisense	NAG	GAGGCTGAAAGACTGGAAAG	3	RNA2	AD49ZG	RGEN-seq
chr1:250068828-250068847	250068830	552	547	antisense	NGG	ATTTCTGAAAAACTGGAAAT	5	RNA2	AD49ZG	RGEN-seq
chr1:251282445-251282464	251282447	298	296	antisense	NGG	TCTAATGAGAGACAGGAAAG	4	RNA2	AD49ZG	RGEN-seq
chr1:254059427-254059446	254059429	294	293	antisense	NGG	GATGCTAAAAGTCTAGAAAG	5	RNA2	AD49ZG	RGEN-seq
chr1:254426015-254426034	254426031	77	75	sense	NAG	TCTGCTCAGAGACAGGAAAA	4	RNA2	AD49ZG	RGEN-seq
chr1:256478555-256478574	256478571	57	57	sense	NGG	TCAGATGTAAGAATGGAAAG	4	RNA2	AD49ZG	RGEN-seq
chr1:258090552-258090571	258090568	5	5	sense	NAG	TCTGGTAAAAGGCTGGGAAG	4	RNA2	AD49ZG	RGEN-seq
chr1:258719408-258719427	258719410	142	139	antisense	NGG	TCTGTGGAGAAACTGGGAAG	5	RNA2	AD49ZG	RGEN-seq
chr1:260399141-260399160	260399157	17	17	sense	NAG	CCTACTGGGAGACTGGAAAC	5	RNA2	AD49ZG	RGEN-seq
chr1:263505228-263505247	263505244	31	31	sense	NGG	CATGCTGAAGGAGAGGAAAG	5	RNA2	AD49ZG	RGEN-seq
chr1:272657415-272657434	272657417	257	257	antisense	NGG	GCTGCAGAAGAACTGGAAAA	5	RNA2	AD49ZG	RGEN-seq
chr1:273424120-273424139	273424122	27	27	antisense	NAG	AGTGCTGAACAATTGGAAAG	5	RNA2	AD49ZG	RGEN-seq
chr1:276399977-276399996	276399993	6	6	sense	NGG	TCTGCTGAGGGCCTGAAAAG	4	RNA2	AD49ZG	RGEN-seq
chr1:276551594-276551613	276551610	49	48	sense	NAG	ACAGCTGAACAACTGGATAG	5	RNA2	AD49ZG	RGEN-seq
chr1:279214335-279214354	279214337	5	5	antisense	NGG	TCTGATGAAAGTATGAAAAT	5	RNA2	AD49ZG	RGEN-seq
chr2:3013081-3013100	3013097	255	254	sense	NGG	AGTGCTGAAGAACTGGACAG	5	RNA2	AD49ZG	RGEN-seq
chr2:3306230-3306249	3306232	47	46	antisense	NGG	CCAGCTGAATGACTGTAAAT	5	RNA2	AD49ZG	RGEN-seq
chr2:3401132-3401151	3401134	36	35	antisense	NAG	TCTACAGAAGAACTGGAAAA	5	RNA2	AD49ZG	RGEN-seq
chr2:3517533-3517552	3517535	140	137	antisense	NGG	ACTGGAGGAAAACTGGAAAG	5	RNA2	AD49ZG	RGEN-seq
chr2:6775729-6775748	6775745	4	4	sense	NGG	TCTCCTCAATAAATGGAAAG	5	RNA2	AD49ZG	RGEN-seq
chr2:7734673-7734692	7734675	225	223	antisense	NAG	TCACCTGAAAAACTGAAAAG	4	RNA2	AD49ZG	RGEN-seq
chr2:9293236-9293255	9293238	5	5	antisense	NAG	GGTGCTGAGTGATTGGAAAG	5	RNA2	AD49ZG	RGEN-seq
chr2:10421016-10421035	10421032	325	264	sense	NGG	GATGCTGAGAGACAGGAAAG	4	RNA2	AD49ZG	RGEN-seq
chr2:12305828-12305847	12305830	366	362	antisense	NAG	GCTGCTGAAAAACAGGAAAT	4	RNA2	AD49ZG	RGEN-seq
chr2:12323193-12323212	12323195	233	233	antisense	NGG	CATGCTGATAGACTGGCATG	5	RNA2	AD49ZG	RGEN-seq
chr2:13028269-13028288	13028285	239	238	sense	NAG	ACCACAGAAAGACTGGGAAG	5	RNA2	AD49ZG	RGEN-seq
chr2:13134583-13134602	13134599	4	4	sense	NAG	CATGCTGAAAGAAATGAAAG	5	RNA2	AD49ZG	RGEN-seq
chr2:14510835-14510854	14510837	6	5	antisense	NAG	TATGATAAAACACTGGAAGG	5	RNA2	AD49ZG	RGEN-seq
chr2:15164610-15164629	15164612	24	24	antisense	NAG	TCTTACTAAAAACTGGAAAG	5	RNA2	AD49ZG	RGEN-seq
chr2:15658280-15658299	15658282	381	380	antisense	NGG	CCAGAGGAAAGACTGGAAAT	5	RNA2	AD49ZG	RGEN-seq
chr2:15848177-15848196	15848193	36	24	sense	NAG	CCCCCTGAAAGAATGGAATG	5	RNA2	AD49ZG	RGEN-seq
chr2:17445016-17445035	17445018	15	15	antisense	NAG	GCTGCATCAAGACTGGCAAG	5	RNA2	AD49ZG	RGEN-seq
chr2:19096794-19096813	19096796	191	191	antisense	NGG	TTCCCTGAAGGACTAGAAAG	5	RNA2	AD49ZG	RGEN-seq
chr2:19542337-19542356	19542353	7	7	sense	NAG	TCTGCTGATTGACTGGAAGA	4	RNA2	AD49ZG	RGEN-seq
chr2:22948297-22948316	22948299	42	42	antisense	NGG	TCTTCTGTAAGATTGAAAAC	5	RNA2	AD49ZG	RGEN-seq
chr2:23116234-23116253	23116236	63	63	antisense	NAG	TTTGTTTAAAAACTGGAAAG	4	RNA2	AD49ZG	RGEN-seq
chr2:24528343-24528362	24528359	4	4	sense	NGG	TTTGGAAAGAGACTGGAAAG	5	RNA2	AD49ZG	RGEN-seq
chr2:26384282-26384301	26384298	335	331	sense	NGG	AAAGCTGGAAGACTGGACAG	5	RNA2	AD49ZG	RGEN-seq
chr2:28263914-28263933	28263916	9	9	antisense	NAG	AGTGTTCACAGACTGGAAAG	5	RNA2	AD49ZG	RGEN-seq
chr2:29032507-29032526	29032509	80	77	antisense	NGG	TAATGTTAAAGACTGGAAAG	5	RNA2	AD49ZG	RGEN-seq
chr2:29148245-29148264	29148247	261	256	antisense	NGG	TGAGCTGTAAAACTAGAAAG	5	RNA2	AD49ZG	RGEN-seq
chr2:33100156-33100175	33100172	106	106	sense	NGG	TCTGCAGAAGGACTGGAGAG	3	RNA2	AD49ZG	RGEN-seq
chr2:33409458-33409477	33409474	90	89	sense	NAG	TTACCTGATAGACTAGAAAG	5	RNA2	AD49ZG	RGEN-seq
chr2:33987821-33987840	33987837	24	24	sense	NGG	TGAGCGAAAAGAATGGAAAG	5	RNA2	AD49ZG	RGEN-seq
chr2:35906016-35906035	35906032	12	12	sense	NGG	TATAATGAGAGACAGGAAAG	5	RNA2	AD49ZG	RGEN-seq
chr2:36436203-36436222	36436219	102	101	sense	NAG	GATGCTAAAATAATGGAAAG	5	RNA2	AD49ZG	RGEN-seq
chr2:38565421-38565440	38565423	136	135	antisense	NGG	TCAGCTGAGTGATTGGAAAG	4	RNA2	AD49ZG	RGEN-seq
chr2:40097624-40097643	40097640	17	17	sense	NGG	TCAGCAGAAAGACTGGTATC	5	RNA2	AD49ZG	RGEN-seq
chr2:44398846-44398865	44398848	321	321	antisense	NGG	TAAGCTTAAAAACTGGAAAC	5	RNA2	AD49ZG	RGEN-seq
chr2:50393437-50393456	50393439	6	6	antisense	NAG	GCTGCAGTAAGCCTGAAAAG	5	RNA2	AD49ZG	RGEN-seq
chr2:50403350-50403369	50403366	5	5	sense	NGG	TATGTTAAAGGACTGTAAAG	5	RNA2	AD49ZG	RGEN-seq
chr2:50520202-50520221	50520218	31	31	sense	NAG	AATGCTGAGAGACTAGAGAG	5	RNA2	AD49ZG	RGEN-seq
chr2:51179975-51179994	51179991	152	152	sense	NAG	GATGATGAAAAACTGGAGAG	5	RNA2	AD49ZG	RGEN-seq
chr2:51556399-51556418	51556401	214	214	antisense	NGG	CCTGTAGAAACACTGAAAAG	5	RNA2	AD49ZG	RGEN-seq
chr2:53407087-53407106	53407103	244	242	sense	NAG	AGTGCTGAGAGACTGGAATA	5	RNA2	AD49ZG	RGEN-seq
chr2:55990043-55990062	55990059	279	278	sense	NGG	ACAGCTGAAACACAGGAAAA	5	RNA2	AD49ZG	RGEN-seq
chr2:57921361-57921380	57921363	17	16	antisense	NAG	TCTGCTGTAAGACTAGACCA	5	RNA2	AD49ZG	RGEN-seq
chr2:59920704-59920723	59920720	522	519	sense	NGG	TCTGCAGAAAGACTAAGAAG	4	RNA2	AD49ZG	RGEN-seq
chr2:60061536-60061555	60061552	313	313	sense	NGG	CCTGCAGAAAAACTGGGAAG	4	RNA2	AD49ZG	RGEN-seq
chr2:60350317-60350336	60350319	28	28	antisense	NAG	TGTAGAGAGAGACTGGAAAG	5	RNA2	AD49ZG	RGEN-seq
chr2:62472803-62472822	62472805	47	47	antisense	NAG	TCTAATGAGAGACTGAAATG	5	RNA2	AD49ZG	RGEN-seq
chr2:67288513-67288532	67288529	18	18	sense	NGG	TCTGGTGAAAAACTTATAAG	5	RNA2	AD49ZG	RGEN-seq
chr2:69715176-69715195	69715178	65	64	antisense	NGG	TCTTATGAAAAACTGGTAGG	5	RNA2	AD49ZG	RGEN-seq
chr2:70628022-70628041	70628038	120	119	sense	NGG	AGTGCTGAAAGCCAGAAAAG	5	RNA2	AD49ZG	RGEN-seq
chr2:71837850-71837869	71837866	73	73	sense	NGG	CCTGCCTAGGGACTGGAAAG	5	RNA2	AD49ZG	RGEN-seq
chr2:72296621-72296640	72296623	470	468	antisense	NGG	ACTACGGAAAGACTGGAATG	4	RNA2	AD49ZG	RGEN-seq
chr2:73559207-73559226	73559209	188	185	antisense	NGG	AGAGCTGAAAGGCAGGAAAG	5	RNA2	AD49ZG	RGEN-seq
chr2:73936690-73936709	73936692	158	157	antisense	NGG	TCTAATGAAAGACAGGAAGG	4	RNA2	AD49ZG	RGEN-seq
chr2:74069510-74069529	74069526	7	5	sense	NAG	AATGCTACAAGACTGTAAAG	5	RNA2	AD49ZG	RGEN-seq
chr2:75333575-75333594	75333577	18	17	antisense	NGG	GCGGCTGGAATACTGGGAAG	5	RNA2	AD49ZG	RGEN-seq
chr2:75344919-75344938	75344921	93	93	antisense	NGG	CCTTCTGAAAGACTCCAAAG	4	RNA2	AD49ZG	RGEN-seq
chr2:75384380-75384399	75384396	394	392	sense	NGG	GCTGCAGGAAGACAGGAAAG	4	RNA2	AD49ZG	RGEN-seq
chr2:76625578-76625597	76625594	469	468	sense	NAG	TTAGGTGAAAGACAGGAAAG	4	RNA2	AD49ZG	RGEN-seq
chr2:76697297-76697316	76697299	20	20	antisense	NAG	TCTGTGGAAAGACTGTGAAG	4	RNA2	AD49ZG	RGEN-seq
chr2:78500223-78500242	78500239	181	181	sense	NAG	TCTAATGAAAGACAGAAAAG	4	RNA2	AD49ZG	RGEN-seq
chr2:79413407-79413426	79413409	10	10	antisense	NAG	TCTGAATAAACATTGGAAAG	5	RNA2	AD49ZG	RGEN-seq
chr2:80962258-80962277	80962274	352	349	sense	NAG	TCTGTAGAAAGACAGGAAAG	3	RNA2	AD49ZG	RGEN-seq
chr2:82366030-82366049	82366046	24	23	sense	NGG	TGTGAGCAAAGACTGGAAAT	5	RNA2	AD49ZG	RGEN-seq
chr2:87146834-87146853	87146850	15	15	sense	NGG	TTTGATGATGGATTGGAAAG	5	RNA2	AD49ZG	RGEN-seq
chr2:88868717-88868736	88868733	12	12	sense	NAG	TTTGCAGACTGACTGGAAAG	4	RNA2	AD49ZG	RGEN-seq
chr2:89413305-89413324	89413307	227	226	antisense	NGG	TCTTTTGAAAGTCTGGAAAG	3	RNA2	AD49ZG	RGEN-seq
chr2:90595431-90595450	90595433	6	6	antisense	NAG	TCTGATGAAAGACTGGGAGA	4	RNA2	AD49ZG	RGEN-seq
chr2:93198220-93198239	93198236	203	198	sense	NGG	ACTGCTGAAAGAGTAGAAAG	3	RNA2	AD49ZG	RGEN-seq
chr2:93535797-93535816	93535813	3	3	sense	NGG	TGTGCTGGAAGAATGGATGG	5	RNA2	AD49ZG	RGEN-seq
chr2:95123795-95123814	95123797	332	329	antisense	NGG	GCAGCTAAAAGACAGGAAAG	4	RNA2	AD49ZG	RGEN-seq
chr2:95177155-95177174	95177171	5	5	sense	NAG	GCTTCTAAAAGGCTAGAAAG	5	RNA2	AD49ZG	RGEN-seq
chr2:99054352-99054371	99054354	335	328	antisense	NGG	CTTGTTGAAAGACTGGAACT	5	RNA2	AD49ZG	RGEN-seq
chr2:101703851-101703870	101703853	8	8	antisense	NAG	TCTAATGAGAGACAGAAAAG	5	RNA2	AD49ZG	RGEN-seq
chr2:102940431-102940450	102940447	69	68	sense	NAG	TTCACAGAAAGAATGGAAAG	5	RNA2	AD49ZG	RGEN-seq
chr2:103435487-103435506	103435503	198	196	sense	NGG	TCTACAGGAAGACTGGATGG	5	RNA2	AD49ZG	RGEN-seq
chr2:107306409-107306428	107306425	558	551	sense	NAG	TCTGACCAAAGACTGGAAAG	3	RNA2	AD49ZG	RGEN-seq
chr2:112459508-112459527	112459524	12	12	sense	NAG	TTGGTGAAAAGACTGGAAAG	5	RNA2	AD49ZG	RGEN-seq
chr2:113663315-113663334	113663331	20	20	sense	NAG	TCAGTTGAGATACTGGAAAG	4	RNA2	AD49ZG	RGEN-seq
chr2:116463319-116463338	116463335	119	119	sense	NAG	GGTGTAGAAAGACTGGAAAT	5	RNA2	AD49ZG	RGEN-seq
chr2:118942526-118942545	118942542	175	174	sense	NGG	TAAGCTGAAAGAGAGGATAG	5	RNA2	AD49ZG	RGEN-seq
chr2:120727318-120727337	120727334	15	15	sense	NGG	TCCCTTGAAAGCCTGGAATG	5	RNA2	AD49ZG	RGEN-seq
chr2:120907340-120907359	120907342	6	6	antisense	NGG	TCTGTTAAGAGCCTGGAAAC	5	RNA2	AD49ZG	RGEN-seq
chr2:120934008-120934027	120934010	4	3	antisense	NGG	GCTGCTGCAAGAGTGGTTAG	5	RNA2	AD49ZG	RGEN-seq
chr2:121714085-121714104	121714101	324	324	sense	NGG	TAAGCAGAAAGACTTGAATG	5	RNA2	AD49ZG	RGEN-seq
chr2:123470325-123470344	123470327	109	107	antisense	NGG	TCTAATGAGAGACAGAAAAG	5	RNA2	AD49ZG	RGEN-seq
chr2:123740754-123740773	123740770	108	108	sense	NGG	TCTACTGTAAGTCTGAAAAT	5	RNA2	AD49ZG	RGEN-seq
chr2:125726302-125726321	125726304	105	104	antisense	NAG	TCCTAAGAAAGAATGGAAAG	5	RNA2	AD49ZG	RGEN-seq
chr2:126413344-126413363	126413360	37	37	sense	NAG	TCTGGTCAATGACTGGAAAG	3	RNA2	AD49ZG	RGEN-seq
chr2:128363094-128363113	128363096	7	7	antisense	NGG	TCTGCATAGATACAGGAAAG	5	RNA2	AD49ZG	RGEN-seq
chr2:128789714-128789733	128789716	57	57	antisense	NAG	TCAACTGAAAGATTGGGAAG	4	RNA2	AD49ZG	RGEN-seq
chr2:129250842-129250861	129250858	162	152	sense	NGG	ACTGCTGGAAGACTGGACAC	4	RNA2	AD49ZG	RGEN-seq
chr2:131175662-131175681	131175678	167	167	sense	NGG	TCTTCTGAGAAACTGGTAAT	5	RNA2	AD49ZG	RGEN-seq
chr2:137161200-137161219	137161216	10	9	sense	NGG	TCAGATGAAAGACAGAAAGG	5	RNA2	AD49ZG	RGEN-seq
chr2:138686665-138686684	138686681	5	4	sense	NAG	CCAACTAAAAGACTGCAAAG	5	RNA2	AD49ZG	RGEN-seq
chr2:139538917-139538936	139538933	7	7	sense	NAG	CCTGTTGAAAGACTGAACTG	5	RNA2	AD49ZG	RGEN-seq
chr2:141856943-141856962	141856959	144	143	sense	NGG	TTTGAGGAAAGACTAGAAAC	5	RNA2	AD49ZG	RGEN-seq
chr2:143329991-143330010	143330007	18	17	sense	NAG	TATTCTGTAAGACTGGAAAA	4	RNA2	AD49ZG	RGEN-seq
chr2:146581417-146581436	146581419	6	5	antisense	NAG	AATGTTGAAAGACTGGGAAC	5	RNA2	AD49ZG	RGEN-seq
chr2:149021957-149021976	149021973	136	135	sense	NGG	GCAGCTTAGAGACTAGAAAG	5	RNA2	AD49ZG	RGEN-seq
chr2:151599809-151599828	151599811	6	3	antisense	NGG	CCTCCTGAAAAAATGGAAGG	5	RNA2	AD49ZG	RGEN-seq
chr2:151955590-151955609	151955606	508	504	sense	NGG	TCTGCCAGAAAACTGGAATG	5	RNA2	AD49ZG	RGEN-seq
chr2:155357443-155357462	155357459	364	359	sense	NGG	CTTGCAGAAGGACTGGAATG	5	RNA2	AD49ZG	RGEN-seq
chr2:155488340-155488359	155488356	3	3	sense	NAG	TCTAATGAGAGACAGAAAAG	5	RNA2	AD49ZG	RGEN-seq
chr2:155864742-155864761	155864758	35	35	sense	NAG	CCATCAGTAAGACTGGAAAG	5	RNA2	AD49ZG	RGEN-seq
chr2:155961566-155961585	155961582	4	4	sense	NGG	TCAGCTGAAATAATGGAGAA	5	RNA2	AD49ZG	RGEN-seq
chr2:156244777-156244796	156244793	3	3	sense	NGG	TCAGCTGGAATACTGGAGAT	5	RNA2	AD49ZG	RGEN-seq
chr2:156288648-156288667	156288664	171	170	sense	NGG	ATTTCTGAATCACTGGAAAG	5	RNA2	AD49ZG	RGEN-seq
chr2:156633909-156633928	156633925	5	5	sense	NAG	TATGAGGAAAGACTAGGAAG	5	RNA2	AD49ZG	RGEN-seq
chr2:159026900-159026919	159026916	166	165	sense	NGG	TCTCCAGAATAACTGAAAAG	5	RNA2	AD49ZG	RGEN-seq
chr2:159552021-159552040	159552037	143	143	sense	NGG	TCTGATGAGAGACAGAAAAG	4	RNA2	AD49ZG	RGEN-seq
chr2:161474859-161474878	161474875	14	14	sense	NGG	TCTCTGAAAAGACTGGTAAG	5	RNA2	AD49ZG	RGEN-seq
chr2:161881625-161881644	161881641	62	62	sense	NGG	CCTGCTGGCAGATTGGAGAG	5	RNA2	AD49ZG	RGEN-seq
chr2:164355329-164355348	164355345	137	136	sense	NGG	TGTGCTGTCAGACTAGAAAA	5	RNA2	AD49ZG	RGEN-seq
chr2:165027895-165027914	165027897	416	414	antisense	NGG	TCGGCAGAAATACTGGACAG	4	RNA2	AD49ZG	RGEN-seq
chr2:165684149-165684168	165684165	93	93	sense	NGG	TCTCCTGGGAAACTGGAATG	5	RNA2	AD49ZG	RGEN-seq
chr2:168231966-168231985	168231968	32	26	antisense	NGG	TCTGAGAAATGATTGGAAAG	5	RNA2	AD49ZG	RGEN-seq
chr2:171377307-171377326	171377309	172	170	antisense	NGG	GTTGGTGAAGGACTGGAATG	5	RNA2	AD49ZG	RGEN-seq
chr2:173088771-173088790	173088787	10	10	sense	NAG	GATGCTGAAACACTGGTAAA	5	RNA2	AD49ZG	RGEN-seq
chr2:173557422-173557441	173557438	13	13	sense	NGG	TGAACAGATAGACTGGAAAG	5	RNA2	AD49ZG	RGEN-seq
chr2:175584250-175584269	175584252	120	120	antisense	NGG	ACTGCTGCTAGACTGGGAAC	5	RNA2	AD49ZG	RGEN-seq
chr2:176530737-176530756	176530739	118	115	antisense	NGG	TATGCTGTAAGACTCCAAAG	4	RNA2	AD49ZG	RGEN-seq
chr2:179083057-179083076	179083073	511	507	sense	NAG	CCAGCAGAAAGACTGGAGAG	4	RNA2	AD49ZG	RGEN-seq
chr2:179355629-179355648	179355631	99	99	antisense	NAG	AGAGCTGCAAGACTGGAAGG	5	RNA2	AD49ZG	RGEN-seq
chr2:179879744-179879763	179879746	13	13	antisense	NGG	TCTGATGAATTACTGGAAGT	5	RNA2	AD49ZG	RGEN-seq
chr2:181835043-181835062	181835045	419	416	antisense	NGG	TCTACTGAATAGCTGGAAAG	4	RNA2	AD49ZG	RGEN-seq
chr2:187103670-187103689	187103672	318	315	antisense	NAG	AATACTGAAACACTGGAAAA	5	RNA2	AD49ZG	RGEN-seq
chr2:187595047-187595066	187595063	5	5	sense	NAG	TATTTTCAAAGACTGGAAGG	5	RNA2	AD49ZG	RGEN-seq
chr2:189861507-189861526	189861509	335	335	antisense	NGG	GGTGCTGAAGGACTGAACAG	5	RNA2	AD49ZG	RGEN-seq
chr2:190524885-190524904	190524901	3	3	sense	NGG	ACTGTTAACAGACTGCAAAG	5	RNA2	AD49ZG	RGEN-seq
chr2:190765427-190765446	190765429	49	49	antisense	NGG	TAGGTTGAAAGGCTGGATAG	5	RNA2	AD49ZG	RGEN-seq
chr2:190936017-190936036	190936033	177	175	sense	NGG	ACTGCTGAAGGGCTGAAAAG	4	RNA2	AD49ZG	RGEN-seq
chr2:192808691-192808710	192808707	20	20	sense	NAG	TCTGATAAATGACTGGAAAT	4	RNA2	AD49ZG	RGEN-seq
chr2:194565489-194565508	194565505	14	14	sense	NAG	TTTGCTGAAATATTGAAAAG	4	RNA2	AD49ZG	RGEN-seq
chr2:199265378-199265397	199265380	17	17	antisense	NGG	TCTTGGAAAAAACTGGAAAG	5	RNA2	AD49ZG	RGEN-seq
chr2:200355608-200355627	200355624	226	224	sense	NGG	TGGGCAGAAAGACTGCAAAG	4	RNA2	AD49ZG	RGEN-seq
chr2:205469572-205469591	205469588	8	8	sense	NAG	TCTGATGACAGAAAGGAAAG	4	RNA2	AD49ZG	RGEN-seq
chr2:206948747-206948766	206948749	3	3	antisense	NAG	TCTAATGAAAGATTGAAAAA	5	RNA2	AD49ZG	RGEN-seq
chr2:207052058-207052077	207052060	36	35	antisense	NGG	AATGCTGAAAGTCAGGAAAA	5	RNA2	AD49ZG	RGEN-seq
chr2:207917948-207917967	207917950	11	11	antisense	NGG	TCTAGTGTAAGACTGGAGGG	5	RNA2	AD49ZG	RGEN-seq
chr2:209798231-209798250	209798247	444	441	sense	NAG	GAAGCTGAGAGATTGGAAAG	5	RNA2	AD49ZG	RGEN-seq
chr2:210452243-210452262	210452245	16	15	antisense	NAG	TCTTCTGTAAAGCTGGAAAG	4	RNA2	AD49ZG	RGEN-seq
chr2:211134277-211134296	211134293	99	99	sense	NGG	TCTGCAGCCACACTGAAAAG	5	RNA2	AD49ZG	RGEN-seq
chr2:214300327-214300346	214300343	21	20	sense	NAG	TCTCTAGCAAGACTGAAAAG	5	RNA2	AD49ZG	RGEN-seq
chr2:215091801-215091820	215091817	54	54	sense	NGG	TCTGGGGAAAGTCTAGAAAG	4	RNA2	AD49ZG	RGEN-seq
chr2:217832069-217832088	217832085	19	18	sense	NGG	ACTTCTGAAAGGAAGGAAAG	5	RNA2	AD49ZG	RGEN-seq
chr2:220918473-220918492	220918475	4	4	antisense	NGG	TCTGCTGTAAGGCTGGGCTG	5	RNA2	AD49ZG	RGEN-seq
chr2:221097157-221097176	221097173	10	10	sense	NAG	TCTGCTGGAAAACTGAACAG	4	RNA2	AD49ZG	RGEN-seq
chr2:221523301-221523320	221523303	397	370	antisense	NAG	TTTGCTGAAAGAAATGAAAA	5	RNA2	AD49ZG	RGEN-seq
chr2:222561927-222561946	222561943	434	428	sense	NAG	CCTGATTAAAAACTGGAAAG	4	RNA2	AD49ZG	RGEN-seq
chr2:222833013-222833032	222833029	6	6	sense	NGG	GGTGCTGCAAGACTGCATAG	5	RNA2	AD49ZG	RGEN-seq
chr2:223343822-223343841	223343838	8	8	sense	NGG	TCTACACAAAGTTTGGAAAG	5	RNA2	AD49ZG	RGEN-seq
chr2:223867993-223868012	223868009	6	5	sense	NGG	CCTTCTGAACAGCTGGAAAG	5	RNA2	AD49ZG	RGEN-seq
chr2:225510946-225510965	225510962	90	90	sense	NGG	TATGTAGAAAGAATGGAAAC	5	RNA2	AD49ZG	RGEN-seq
chr2:227077844-227077863	227077860	56	55	sense	NGG	TATACTAAAAGAATTGAAAG	5	RNA2	AD49ZG	RGEN-seq
chr2:228619960-228619979	228619976	90	88	sense	NGG	TCTGATGGTAGATTGGAAAA	5	RNA2	AD49ZG	RGEN-seq
chr2:229410795-229410814	229410797	36	36	antisense	NGG	TATGTGGAAATACTGGAAAA	5	RNA2	AD49ZG	RGEN-seq
chr2:230510361-230510380	230510377	151	151	sense	NGG	TCTACATAAAGACAGGAAAA	5	RNA2	AD49ZG	RGEN-seq
chr2:231813303-231813322	231813319	81	81	sense	NGG	TTTAATGAAACACTGGAGAG	5	RNA2	AD49ZG	RGEN-seq
chr2:231847099-231847118	231847101	456	449	antisense	NAG	ACATCTAAAAGACTGGAAAT	5	RNA2	AD49ZG	RGEN-seq
chr2:234605079-234605098	234605081	70	70	antisense	NAG	CAAGGTGAAAGACAGGAAAG	5	RNA2	AD49ZG	RGEN-seq
chr2:236160751-236160770	236160767	4	4	sense	NAG	ACTTATCAGAGACTGGAAAG	5	RNA2	AD49ZG	RGEN-seq
chr2:239685114-239685133	239685130	84	83	sense	NGG	TCTAATGAGAGACAGAAAAG	5	RNA2	AD49ZG	RGEN-seq
chr2:240857681-240857700	240857683	39	39	antisense	NGG	TTTGGAGAAAGACAGGAATG	5	RNA2	AD49ZG	RGEN-seq
chr2:240883673-240883692	240883689	60	60	sense	NGG	TCTGCTGAAAGACCTTAAAG	3	RNA2	AD49ZG	RGEN-seq
chr2:245626264-245626283	245626280	129	126	sense	NGG	CTTGCTGATAGACTGGATAT	5	RNA2	AD49ZG	RGEN-seq
chr2:247657357-247657376	247657373	408	407	sense	NAG	ACTTCAGAAATACTGGAAAG	4	RNA2	AD49ZG	RGEN-seq
chr2:248067318-248067337	248067334	17	17	sense	NAG	TCTGCTACAGGACTGGAGAG	4	RNA2	AD49ZG	RGEN-seq
chr2:248700262-248700281	248700264	5	5	antisense	NGG	ACAGGTGTAAGACTGGAGAG	5	RNA2	AD49ZG	RGEN-seq
chr2:248939094-248939113	248939096	88	88	antisense	NGG	TCTGCTAAAGGCCTGGAATG	4	RNA2	AD49ZG	RGEN-seq
chr2:250423822-250423841	250423838	65	65	sense	NGG	TCTAATGAGAGACAGAAAAG	5	RNA2	AD49ZG	RGEN-seq
chr2:250640397-250640416	250640399	7	5	antisense	NGG	TCTTCAAAAAGAGAGGAAAG	5	RNA2	AD49ZG	RGEN-seq
chr2:250851812-250851831	250851828	225	225	sense	NGG	TCTACAGAGAGACAGAAAAG	5	RNA2	AD49ZG	RGEN-seq
chr2:251353603-251353622	251353619	4	4	sense	NAG	TGAGATGAAAAACTGGGAAG	5	RNA2	AD49ZG	RGEN-seq
chr2:251493301-251493320	251493303	52	52	antisense	NGG	CCTGCAGAAAGATTAGGAAG	5	RNA2	AD49ZG	RGEN-seq
chr2:252525029-252525048	252525031	3	3	antisense	NAG	TCTAGTGTAAGACTGGAAGA	5	RNA2	AD49ZG	RGEN-seq
chr2:252526605-252526624	252526621	507	505	sense	NGG	CTTACTGAAAAACTGAAAAG	5	RNA2	AD49ZG	RGEN-seq
chr2:257212865-257212884	257212867	179	179	antisense	NGG	ACTTGTGAAAAACTGGAAAC	5	RNA2	AD49ZG	RGEN-seq
chr2:260033742-260033761	260033758	465	459	sense	NAG	GCTGATGTAAGACTGGAGAG	4	RNA2	AD49ZG	RGEN-seq
chr2:261395213-261395232	261395215	485	378	antisense	NGG	TTAGCTGAAACACTGGTTAG	5	RNA2	AD49ZG	RGEN-seq
chr2:263539069-263539088	263539085	3	3	sense	NGG	TCTGCTGAGATACACGGAAG	5	RNA2	AD49ZG	RGEN-seq
chr2:263767537-263767556	263767539	410	410	antisense	NGG	AGAGCTGAAAGACTGCAAAA	5	RNA2	AD49ZG	RGEN-seq
chr2:268162652-268162671	268162668	3	3	sense	NAG	TCTAATGATAGACAGAAAAG	5	RNA2	AD49ZG	RGEN-seq
chr2:269878523-269878542	269878525	213	211	antisense	NAG	TATCTAGAAAGACTAGAAAG	5	RNA2	AD49ZG	RGEN-seq
chr2:270407530-270407549	270407532	5	5	antisense	NGG	TCTCTGGAACAACTGGAAAG	5	RNA2	AD49ZG	RGEN-seq
chr2:272097877-272097896	272097893	3	3	sense	NAG	TTTGCAAAAAGACTGAAAAC	5	RNA2	AD49ZG	RGEN-seq
chr2:276251071-276251090	276251073	82	82	antisense	NAG	CCAACTGAATGACTGGAAAT	5	RNA2	AD49ZG	RGEN-seq
chr2:276648841-276648860	276648843	10	10	antisense	NAG	TATACTAAAAGACTGGTATG	5	RNA2	AD49ZG	RGEN-seq
chr2:277686478-277686497	277686480	74	73	antisense	NGG	TCAGCAGAAAAACTTTAAAG	5	RNA2	AD49ZG	RGEN-seq
chr2:279716224-279716243	279716226	4	4	antisense	NGG	TCTGCAGAAGGAGTAGAAAG	4	RNA2	AD49ZG	RGEN-seq
chr2:281394012-281394031	281394014	9	9	antisense	NAG	AATGCTGAGAGATTGGAGAG	5	RNA2	AD49ZG	RGEN-seq
chr2:283553793-283553812	283553795	94	94	antisense	NGG	TTAGATGTAATACTGGAAAG	5	RNA2	AD49ZG	RGEN-seq
chr2:285487207-285487226	285487209	102	99	antisense	NGG	TCATCTTAAAGACTGAAAGG	5	RNA2	AD49ZG	RGEN-seq
chr2:288025825-288025844	288025827	224	224	antisense	NGG	TATGCTTAAAGACTAGGAAT	5	RNA2	AD49ZG	RGEN-seq
chr2:288982299-288982318	288982315	271	268	sense	NGG	TCATGTGAAAGAATGGAAAG	4	RNA2	AD49ZG	RGEN-seq
chr2:289401145-289401164	289401147	90	89	antisense	NGG	TCTGCCCCAAGACTGGGAAG	4	RNA2	AD49ZG	RGEN-seq
chr2:289677483-289677502	289677485	4	4	antisense	NGG	TCAGCTGATAGACAGGGATG	5	RNA2	AD49ZG	RGEN-seq
chr2:290245166-290245185	290245182	320	320	sense	NGG	ACATTTGAAAGACTAGAAAG	5	RNA2	AD49ZG	RGEN-seq
chr2:290438583-290438602	290438599	7	7	sense	NGG	TCTAGTGACAGACTGGATAT	5	RNA2	AD49ZG	RGEN-seq
chr2:291611494-291611513	291611496	3	3	antisense	NAG	TCTGCTGCTGGAATGGAAAG	4	RNA2	AD49ZG	RGEN-seq
chr2:292238314-292238333	292238316	17	13	antisense	NAG	TCTGCAGACAGACTGGATTA	5	RNA2	AD49ZG	RGEN-seq
chr2:293335689-293335708	293335691	33	33	antisense	NGG	TCTACTGCAAAGCTGGAGAG	5	RNA2	AD49ZG	RGEN-seq
chr2:293916355-293916374	293916357	9	9	antisense	NGG	ACTGCTGGAAGACAGGAGAA	5	RNA2	AD49ZG	RGEN-seq
chr2:294226308-294226327	294226324	4	4	sense	NAG	TCTGCTACAAGAATGGAAAA	4	RNA2	AD49ZG	RGEN-seq
chr2:294505928-294505947	294505944	71	70	sense	NAG	ACTATTGAAAAACTTGAAAG	5	RNA2	AD49ZG	RGEN-seq
chr2:295260839-295260858	295260855	10	10	sense	NAG	GCAGCTGACTGACTAGAAAG	5	RNA2	AD49ZG	RGEN-seq
chr2:295693281-295693300	295693297	11	11	sense	NGG	TCTGAGGAAGGACTGGAGAA	5	RNA2	AD49ZG	RGEN-seq
chr2:296823213-296823232	296823215	4	4	antisense	NGG	TGGGCTGGAAGACTGGCAAC	5	RNA2	AD49ZG	RGEN-seq
chr2:299226032-299226051	299226048	27	27	sense	NAG	TATGCAGAAATACTGGATAG	4	RNA2	AD49ZG	RGEN-seq
chr2:299395353-299395372	299395369	42	39	sense	NAG	TGTGCAGAAAGACTGAAATA	5	RNA2	AD49ZG	RGEN-seq
chr2:299451767-299451786	299451783	13	13	sense	NGG	TTTGATCAAATACTGAAAAG	5	RNA2	AD49ZG	RGEN-seq
chr2:301130987-301131006	301131003	4	4	sense	NAG	TCGCAAGAAAGAATGGAAAG	5	RNA2	AD49ZG	RGEN-seq
chr2:301309126-301309145	301309128	61	60	antisense	NGG	CCAGCTGAAGGACTGGAGGG	5	RNA2	AD49ZG	RGEN-seq
chr2:301784463-301784482	301784465	67	67	antisense	NAG	AGAGCTGGAAGACTGGCAAG	5	RNA2	AD49ZG	RGEN-seq
chr2:304717991-304718010	304717993	52	52	antisense	NGG	TCTGTTGGGAAACTGGAAAC	5	RNA2	AD49ZG	RGEN-seq
chr2:308059455-308059474	308059457	226	224	antisense	NGG	ACTGCTGAAAACCTGGAAAG	3	RNA2	AD49ZG	RGEN-seq
chr2:308169402-308169421	308169418	88	88	sense	NGG	TCTCATGACAGATTGGAAAG	4	RNA2	AD49ZG	RGEN-seq
chr2:311145617-311145636	311145633	182	180	sense	NGG	TCTGCAAGCAGACTGGAGAG	5	RNA2	AD49ZG	RGEN-seq
chr2:312576362-312576381	312576364	43	43	antisense	NAG	TGTGCTGCAAGGCTGAAAAG	4	RNA2	AD49ZG	RGEN-seq
chr2:314395089-314395108	314395105	114	113	sense	NAG	ACTGATGATAAATTGGAAAG	5	RNA2	AD49ZG	RGEN-seq
chr2:315761640-315761659	315761656	4	4	sense	NGG	TCTGCTAGAACACTGGATGG	5	RNA2	AD49ZG	RGEN-seq
chr2:315956603-315956622	315956619	3	3	sense	NAG	TCAGCTAAAACAAAGGAAAG	5	RNA2	AD49ZG	RGEN-seq
chr2:320917267-320917286	320917269	234	233	antisense	NGG	ATTGATGGAAGACTGGAAAT	5	RNA2	AD49ZG	RGEN-seq
chr2:322498385-322498404	322498387	6	6	antisense	NGG	TTTGCAGAAAGATTGTCAAG	5	RNA2	AD49ZG	RGEN-seq
chr2:327748518-327748537	327748534	12	12	sense	NAG	TCTGGTAAAAGACTGAAATG	4	RNA2	AD49ZG	RGEN-seq
chr2:329581798-329581817	329581800	6	6	antisense	NGG	TCTGATGATGGACTGGAACC	5	RNA2	AD49ZG	RGEN-seq
chr2:331870369-331870388	331870371	102	99	antisense	NAG	TGTGCTGAAAGCCTGGAAAT	3	RNA2	AD49ZG	RGEN-seq
chr2:333266146-333266165	333266148	327	322	antisense	NAG	TCTGCTGACAAACTGGAAAT	3	RNA2	AD49ZG	RGEN-seq
chr2:334803269-334803288	334803271	261	71	antisense	NGG	GCAGCTGACAGACTGGGAAA	5	RNA2	AD49ZG	RGEN-seq
chr2:334828466-334828485	334828468	189	187	antisense	NGG	TCCACTAAAAGCCTGGAAAT	5	RNA2	AD49ZG	RGEN-seq
chr2:343186212-343186231	343186214	5	5	antisense	NGG	TCTGCTTAATGACTATAATG	5	RNA2	AD49ZG	RGEN-seq
chr2:343807099-343807118	343807115	4	4	sense	NAG	TCTGCAGCAAGAATGAAAAG	4	RNA2	AD49ZG	RGEN-seq
chr2:346396992-346397011	346396994	264	259	antisense	NGG	AATTCTGAAAGACTGGATTG	5	RNA2	AD49ZG	RGEN-seq
chr2:347081547-347081566	347081549	127	126	antisense	NGG	TATTCTGAAAGACAGGACTG	5	RNA2	AD49ZG	RGEN-seq
chr2:348872430-348872449	348872446	234	232	sense	NGG	GCACCAGAAACACTGGAAAG	5	RNA2	AD49ZG	RGEN-seq
chr2:348890734-348890753	348890750	68	67	sense	NGG	TGCTCTGAAAGACAGGAGAG	5	RNA2	AD49ZG	RGEN-seq
chr2:349234060-349234079	349234076	3	3	sense	NAG	TCTGCTAATCCACTGGGAAG	5	RNA2	AD49ZG	RGEN-seq
chr2:350009438-350009457	350009454	5	5	sense	NGG	TGTGAACAAGGACTGGAAAG	5	RNA2	AD49ZG	RGEN-seq
chr2:351449376-351449395	351449392	243	243	sense	NAG	TGTGCTGTAAGACTAGAAAG	3	RNA2	AD49ZG	RGEN-seq
chr2:352331219-352331238	352331235	246	245	sense	NGG	TCTGACTAAAGACTGGAAGA	5	RNA2	AD49ZG	RGEN-seq
chr2:357632718-357632737	357632720	15	12	antisense	NGG	TCTGCTGGAACACTGGATGG	4	RNA2	AD49ZG	RGEN-seq
chr2:359621823-359621842	359621825	24	24	antisense	NGG	GCTGAAGAATGACTGGACAG	5	RNA2	AD49ZG	RGEN-seq
chr2:361724240-361724259	361724256	35	35	sense	NAG	TCTTTGTAAAGACTGAAAAG	5	RNA2	AD49ZG	RGEN-seq
chr2:362495135-362495154	362495137	364	359	antisense	NGG	GGGGGTGAAAGATTGGAAAG	5	RNA2	AD49ZG	RGEN-seq
chr2:365254976-365254995	365254978	4	4	antisense	NAG	ACTGTTGAAAGATCAGAAAG	5	RNA2	AD49ZG	RGEN-seq
chr2:366588286-366588305	366588288	5	5	antisense	NGG	GCTGGTGAAAGGCTGGATGG	5	RNA2	AD49ZG	RGEN-seq
chr2:367304359-367304378	367304361	6	6	antisense	NGG	CCTTCAGCAAGTCTGGAAAG	5	RNA2	AD49ZG	RGEN-seq
chr2:368582077-368582096	368582093	10	10	sense	NGG	GCTGCTCACAGACTGGGAAA	5	RNA2	AD49ZG	RGEN-seq
chr2:368590875-368590894	368590891	10	10	sense	NGG	TCTGTGGAAGGACTGGATAA	5	RNA2	AD49ZG	RGEN-seq
chr2:371124486-371124505	371124502	25	25	sense	NGG	TGGGCTGATAGACTGGTAGG	5	RNA2	AD49ZG	RGEN-seq
chr2:371336623-371336642	371336625	93	90	antisense	NGG	TTAGCTGAAAGATGGAAAAG	5	RNA2	AD49ZG	RGEN-seq
chr2:375262557-375262576	375262559	10	9	antisense	NAG	TCTACTCAAAAACTGGGAAA	5	RNA2	AD49ZG	RGEN-seq
chr2:375579792-375579811	375579808	8	8	sense	NGG	TGGGCGGAAGGACTGGAAAT	5	RNA2	AD49ZG	RGEN-seq
chr2:376343649-376343668	376343651	68	68	antisense	NGG	TCTGGACAAAGACTGGAGAA	5	RNA2	AD49ZG	RGEN-seq
chr2:376677322-376677341	376677324	22	22	antisense	NAG	TTAGCAGACACACTGGAAAG	5	RNA2	AD49ZG	RGEN-seq
chr2:377644995-377645014	377644997	215	213	antisense	NGG	ACTACTGGGAGACTGGGAAG	5	RNA2	AD49ZG	RGEN-seq
chr2:379238167-379238186	379238183	11	11	sense	NGG	GCTCTTGAAGGACTGAAAAG	5	RNA2	AD49ZG	RGEN-seq
chr2:383099135-383099154	383099137	18	18	antisense	NGG	TCCTGTGAAAGCCTGGGAAG	5	RNA2	AD49ZG	RGEN-seq
chr2:384357182-384357201	384357184	6	6	antisense	NAG	TTTACAGAGAGACTGGAAAA	5	RNA2	AD49ZG	RGEN-seq
chr2:384768451-384768470	384768453	14	10	antisense	NAG	ACTGAGGAAACACCGGAAAG	5	RNA2	AD49ZG	RGEN-seq
chr2:389855885-389855904	389855901	8	7	sense	NAG	TCTGATAACAAATTGGAAAG	5	RNA2	AD49ZG	RGEN-seq
chr2:391132039-391132058	391132055	30	30	sense	NGG	TCTGCAGTAAGACCAAAAAG	5	RNA2	AD49ZG	RGEN-seq
chr2:391924104-391924123	391924106	41	41	antisense	NGG	ACAGCTGGGAGACTGGGAAG	5	RNA2	AD49ZG	RGEN-seq
chr2:392098249-392098268	392098265	4	4	sense	NAG	TAAGAGGAAGGACTGGAAAG	5	RNA2	AD49ZG	RGEN-seq
chr2:397269668-397269687	397269670	224	221	antisense	NGG	TCTGACAAAAGACTAGAAAC	5	RNA2	AD49ZG	RGEN-seq
chr2:398866864-398866883	398866866	227	226	antisense	NAG	TTCTGTGATAGACTGGAAAG	5	RNA2	AD49ZG	RGEN-seq
chr2:401734467-401734486	401734483	158	158	sense	NAG	GCAGGTAAAAGACTGGAAAT	5	RNA2	AD49ZG	RGEN-seq
chr2:403502455-403502474	403502457	439	437	antisense	NGG	TGGGTTGAAAAACTAGAAAG	5	RNA2	AD49ZG	RGEN-seq
chr2:405234974-405234993	405234976	169	168	antisense	NGG	CCAGTTGAAAGACTGGAGGG	5	RNA2	AD49ZG	RGEN-seq
chr2:405470671-405470690	405470673	559	555	antisense	NGG	GGTGCTGAAAGAGAGGAAAG	4	RNA2	AD49ZG	RGEN-seq
chr2:406047487-406047506	406047503	478	468	sense	NGG	GGTGAGGAAAGACTGGAATG	5	RNA2	AD49ZG	RGEN-seq
chr2:406199215-406199234	406199231	3	3	sense	NGG	TGAGTGGAAGGACTGGAAAG	5	RNA2	AD49ZG	RGEN-seq
chr2:410175683-410175702	410175699	4	4	sense	NGG	TCTGCTGAATTCCTGGGAAG	4	RNA2	AD49ZG	RGEN-seq
chr2:410580409-410580428	410580425	197	197	sense	NGG	TGAGCCAAAAGTCTGGAAAG	5	RNA2	AD49ZG	RGEN-seq
chr2:411019669-411019688	411019671	4	4	antisense	NAG	CCAGTTGGAACACTGGAAAG	5	RNA2	AD49ZG	RGEN-seq
chr2:413656630-413656649	413656632	24	24	antisense	NGG	TCTAATGAAAGACAGAAAGG	5	RNA2	AD49ZG	RGEN-seq
chr2:417349483-417349502	417349485	271	269	antisense	NAG	ATTGCAGAAAGATTGGAAAG	4	RNA2	AD49ZG	RGEN-seq
chr2:418491313-418491332	418491329	37	36	sense	NAG	ACAGAAGTAAGACTGGAAAG	5	RNA2	AD49ZG	RGEN-seq
chr2:419446991-419447010	419446993	18	17	antisense	NGG	TCTTCTCAAAGACTATAAAG	4	RNA2	AD49ZG	RGEN-seq
chr2:419811620-419811639	419811636	15	15	sense	NGG	TGTACTCTAAGACTGGAAAA	5	RNA2	AD49ZG	RGEN-seq
chr2:421243972-421243991	421243974	13	13	antisense	NAG	AATGCTGAGAGATTGGAGAG	5	RNA2	AD49ZG	RGEN-seq
chr2:422556231-422556250	422556247	11	10	sense	NGG	TCTGTTGACGAACTGGAAAC	5	RNA2	AD49ZG	RGEN-seq
chr2:422795410-422795429	422795412	20	19	antisense	NAG	CCTGCTGAAAGGCTGAAAAA	4	RNA2	AD49ZG	RGEN-seq
chr2:423304396-423304415	423304398	260	260	antisense	NAG	TGAGCTGAAAAACTGGACAG	4	RNA2	AD49ZG	RGEN-seq
chr2:423345995-423346014	423346011	546	544	sense	NAG	TCTGAAGAATGACTGAAAAG	4	RNA2	AD49ZG	RGEN-seq
chr2:424788866-424788885	424788882	67	67	sense	NAG	TCAGCTAAATGACTGGAAAT	4	RNA2	AD49ZG	RGEN-seq
chr2:426113053-426113072	426113069	14	14	sense	NGG	TCAGCTGTAGAACTGGGAAG	5	RNA2	AD49ZG	RGEN-seq
chr2:429453219-429453238	429453235	316	314	sense	NGG	TCTGCAGTATAACTGGAAAT	5	RNA2	AD49ZG	RGEN-seq
chr2:430755147-430755166	430755163	16	16	sense	NAG	TCTGCTGCAAGACTGGCAAA	3	RNA2	AD49ZG	RGEN-seq
chr2:433550774-433550793	433550776	242	242	antisense	NAG	ACTGGTAAAAGATTGGAAAG	4	RNA2	AD49ZG	RGEN-seq
chr2:436344616-436344635	436344632	172	171	sense	NAG	TGTACAGAAAGCCTGGAAAG	4	RNA2	AD49ZG	RGEN-seq
chr2:436420785-436420804	436420787	116	114	antisense	NGG	TTTGTTGAAAGAATGAAAAA	5	RNA2	AD49ZG	RGEN-seq
chr2:437459857-437459876	437459859	19	19	antisense	NGG	TCTGCTTTAAGACTGAAATT	5	RNA2	AD49ZG	RGEN-seq
chr2:437952101-437952120	437952117	5	5	sense	NAG	GTTCCTTAAACACTGGAAAG	5	RNA2	AD49ZG	RGEN-seq
chr2:440548596-440548615	440548612	32	31	sense	NGG	TGAGCTGACATACTGGAAAA	5	RNA2	AD49ZG	RGEN-seq
chr2:443084717-443084736	443084733	207	204	sense	NGG	GAAGCTGAGAGACTGGTAAG	5	RNA2	AD49ZG	RGEN-seq
chr2:444655299-444655318	444655301	30	30	antisense	NGG	GCTGCTCCAAGACTGCAAAG	4	RNA2	AD49ZG	RGEN-seq
chr2:448689110-448689129	448689126	305	302	sense	NAG	CATGCTAAAACACTGGAAAG	4	RNA2	AD49ZG	RGEN-seq
chr2:448946193-448946212	448946209	3	3	sense	NGG	TTTTCTGAAAGTTTGAAAAG	5	RNA2	AD49ZG	RGEN-seq
chr2:450793240-450793259	450793242	17	16	antisense	NAG	TCTGCTTTTATACTAGAAAG	5	RNA2	AD49ZG	RGEN-seq
chr2:452404226-452404245	452404228	60	59	antisense	NAG	ACTGGTGAATGACTGGAAAA	4	RNA2	AD49ZG	RGEN-seq
chr2:452783186-452783205	452783202	3	3	sense	NGG	TATGCTGAAAGTCTGGATCC	5	RNA2	AD49ZG	RGEN-seq
chr2:455851043-455851062	455851059	300	299	sense	NAG	GATGCTGAAAGTATGGAAAG	4	RNA2	AD49ZG	RGEN-seq
chr2:455884433-455884452	455884449	11	11	sense	NGG	TGTGCAGAGAGACTGGGCAG	5	RNA2	AD49ZG	RGEN-seq
chr2:456344828-456344847	456344844	45	40	sense	NAG	CCTGCTGGAAGCATGGAAAG	4	RNA2	AD49ZG	RGEN-seq
chr2:456429118-456429137	456429134	207	205	sense	NGG	GCAGCTAAAAGGCTGGAATG	5	RNA2	AD49ZG	RGEN-seq
chr2:458718470-458718489	458718486	14	8	sense	NAG	CCTGTTGAAAAAAAGGAAAG	5	RNA2	AD49ZG	RGEN-seq
chr2:460212091-460212110	460212093	234	234	antisense	NGG	TTGTCTGAAAGACTAGGAAG	5	RNA2	AD49ZG	RGEN-seq
chr2:460286032-460286051	460286034	23	19	antisense	NGG	TCTGTTGAAAGACAGAAAGG	4	RNA2	AD49ZG	RGEN-seq
chr2:460350009-460350028	460350025	84	84	sense	NAG	TCATCTGAAGAACTGGAAAG	4	RNA2	AD49ZG	RGEN-seq
chr2:461202889-461202908	461202891	200	200	antisense	NGG	TGAGCTGAAAGGCTGGAGAG	4	RNA2	AD49ZG	RGEN-seq
chr2:461813873-461813892	461813889	3	3	sense	NGG	ACTACTGAAAGGGTGTAAAG	5	RNA2	AD49ZG	RGEN-seq
chr2:462534056-462534075	462534072	26	25	sense	NGG	TCTGCTGTGTAACAGGAAAG	5	RNA2	AD49ZG	RGEN-seq
chr3:833215-833234	833217	173	172	antisense	NAG	TGAAGTGAAACACTGGAAAG	5	RNA2	AD49ZG	RGEN-seq
chr3:2449379-2449398	2449381	8	8	antisense	NAG	CCTGCTGTAAGATTTGAAAG	4	RNA2	AD49ZG	RGEN-seq
chr3:3867427-3867446	3867429	4	4	antisense	NAG	TCCACTGAAAACCTGGTAAG	5	RNA2	AD49ZG	RGEN-seq
chr3:4241971-4241990	4241973	3	3	antisense	NAG	GCAGCTCAGAGCCTGGAAAG	5	RNA2	AD49ZG	RGEN-seq
chr3:4713125-4713144	4713127	7	7	antisense	NGG	TCTGCTGCAAGCCAGGAATG	4	RNA2	AD49ZG	RGEN-seq
chr3:4813658-4813677	4813674	73	72	sense	NGG	CCTGATGAAAGACAGAAAGG	5	RNA2	AD49ZG	RGEN-seq
chr3:4828283-4828302	4828285	414	411	antisense	NAG	TCAACTTAAAAACTGGAAAG	4	RNA2	AD49ZG	RGEN-seq
chr3:5512417-5512436	5512419	8	8	antisense	NAG	TGGACAGAAAGACGGGAAAG	5	RNA2	AD49ZG	RGEN-seq
chr3:6685368-6685387	6685370	5	5	antisense	NAG	TCTCCAAATAAACTGGAAAG	5	RNA2	AD49ZG	RGEN-seq
chr3:6894683-6894702	6894685	82	81	antisense	NGG	CATGCTGAGAGACTGGAGGG	5	RNA2	AD49ZG	RGEN-seq
chr3:7103000-7103019	7103016	298	292	sense	NGG	TCTGCACTAAAACTGGAAAA	5	RNA2	AD49ZG	RGEN-seq
chr3:8445138-8445157	8445154	12	12	sense	NAG	TAGGCTGTAACACTGGAAAA	5	RNA2	AD49ZG	RGEN-seq
chr3:10093568-10093587	10093584	84	84	sense	NGG	TCAGCAGAGAAACTGGCAAG	5	RNA2	AD49ZG	RGEN-seq
chr3:13711305-13711324	13711321	15	15	sense	NGG	TCTGCTGGCAGACTGATAAT	5	RNA2	AD49ZG	RGEN-seq
chr3:14316158-14316177	14316160	418	415	antisense	NGG	AATACAAAAAGACTGGAAAG	5	RNA2	AD49ZG	RGEN-seq
chr3:15801596-15801615	15801612	340	340	sense	NGG	CATGCTGAAACACTGTTAAG	5	RNA2	AD49ZG	RGEN-seq
chr3:16495542-16495561	16495544	416	415	antisense	NGG	TCTACTTTAAAACTAGAAAG	5	RNA2	AD49ZG	RGEN-seq
chr3:17148162-17148181	17148178	15	15	sense	NGG	TCTACAGAAAGAGTAGAAAA	5	RNA2	AD49ZG	RGEN-seq
chr3:17275660-17275679	17275676	549	543	sense	NGG	AATAGTGAAAGACTGGAATG	5	RNA2	AD49ZG	RGEN-seq
chr3:18002309-18002328	18002311	103	101	antisense	NGG	CCGGCTGAAAGACTGGTTCG	5	RNA2	AD49ZG	RGEN-seq
chr3:20570613-20570632	20570629	210	207	sense	NAG	ACTTTTGAAAGACTGGAAAG	3	RNA2	AD49ZG	RGEN-seq
chr3:20619751-20619770	20619767	456	456	sense	NGG	CTTGCTGTAAGACTGAAAAT	5	RNA2	AD49ZG	RGEN-seq
chr3:20702316-20702335	20702332	139	139	sense	NAG	AGTACTGCAAAACTGGAAAG	5	RNA2	AD49ZG	RGEN-seq
chr3:21685518-21685537	21685534	6	6	sense	NGG	TCAGCTCCAAGACTGGCATG	5	RNA2	AD49ZG	RGEN-seq
chr3:25133766-25133785	25133768	49	48	antisense	NAG	TCTGCCAAAAGACTGAAGAG	4	RNA2	AD49ZG	RGEN-seq
chr3:25269545-25269564	25269547	74	74	antisense	NAG	TCTACTGAGAGACAGAAAAG	4	RNA2	AD49ZG	RGEN-seq
chr3:26572439-26572458	26572455	181	179	sense	NGG	ACTGCAGATAAAATGGAAAG	5	RNA2	AD49ZG	RGEN-seq
chr3:28924164-28924183	28924166	3	3	antisense	NGG	TCTGGTGAAAATATGGAAAA	5	RNA2	AD49ZG	RGEN-seq
chr3:30927933-30927952	30927949	139	139	sense	NGG	TCTGATTGAAGACTTAAAAG	5	RNA2	AD49ZG	RGEN-seq
chr3:32126594-32126613	32126596	3	3	antisense	NGG	TCCGAGGGAAGACAGGAAAG	5	RNA2	AD49ZG	RGEN-seq
chr3:34047067-34047086	34047069	276	274	antisense	NGG	TCTGGGGAAAGACTGGAGAA	4	RNA2	AD49ZG	RGEN-seq
chr3:34574262-34574281	34574278	267	264	sense	NGG	GGGGCTGAAAGACTGGAATC	5	RNA2	AD49ZG	RGEN-seq
chr3:34925021-34925040	34925037	5	4	sense	NAG	TCTGAGAAGTGACTGGAAAG	5	RNA2	AD49ZG	RGEN-seq
chr3:37348260-37348279	37348262	11	11	antisense	NGG	TTTGGTGAATTACTGAAAAG	5	RNA2	AD49ZG	RGEN-seq
chr3:37705353-37705372	37705355	12	12	antisense	NAG	TTTGAAGAAAGGCTGGAAAT	5	RNA2	AD49ZG	RGEN-seq
chr3:37911218-37911237	37911234	549	546	sense	NGG	TCTACTGAAAAACAGGAAAT	4	RNA2	AD49ZG	RGEN-seq
chr3:39821557-39821576	39821559	343	339	antisense	NAG	ACTTCTAAAACACTGGAAAG	4	RNA2	AD49ZG	RGEN-seq
chr3:40604714-40604733	40604716	59	59	antisense	NAG	TCAGCTGAGAAACTGGAAGG	4	RNA2	AD49ZG	RGEN-seq
chr3:41428532-41428551	41428548	4	4	sense	NGG	TTTGCAGAAAGACTGTAGAC	5	RNA2	AD49ZG	RGEN-seq
chr3:42847585-42847604	42847601	54	48	sense	NAG	TTGACTGAAAGACTGGACAA	5	RNA2	AD49ZG	RGEN-seq
chr3:43022341-43022360	43022357	135	134	sense	NGG	TCGGCTGAGACACTGGACAG	4	RNA2	AD49ZG	RGEN-seq
chr3:44510291-44510310	44510307	171	168	sense	NGG	GCTGATAAAACACTGGAATG	5	RNA2	AD49ZG	RGEN-seq
chr3:44658278-44658297	44658294	4	4	sense	NGG	GCTCCTGATAGGCTGGAAGG	5	RNA2	AD49ZG	RGEN-seq
chr3:45368004-45368023	45368006	29	28	antisense	NAG	TCTACTGAGAGACTGAAACA	5	RNA2	AD49ZG	RGEN-seq
chr3:46405096-46405115	46405112	40	40	sense	NAG	GCAGCAGAAAGAATGGAATG	5	RNA2	AD49ZG	RGEN-seq
chr3:46672200-46672219	46672202	16	16	antisense	NGG	TCTTCTGTAAGACTTGACAG	4	RNA2	AD49ZG	RGEN-seq
chr3:47153968-47153987	47153970	5	5	antisense	NAG	TCTGATAGAAGAATGGATAG	5	RNA2	AD49ZG	RGEN-seq
chr3:47776864-47776883	47776880	19	18	sense	NAG	ACTATTGCAAGACTGAAAAG	5	RNA2	AD49ZG	RGEN-seq
chr3:48972364-48972383	48972366	190	190	antisense	NGG	ACTGCTTAATGAATGAAAAG	5	RNA2	AD49ZG	RGEN-seq
chr3:50134209-50134228	50134211	661	657	antisense	NGG	CTTGCTAAAAGACTGAACAG	5	RNA2	AD49ZG	RGEN-seq
chr3:51418719-51418738	51418721	79	79	antisense	NGG	TCTGCAGGGAAACTGGAAAC	5	RNA2	AD49ZG	RGEN-seq
chr3:53469406-53469425	53469422	387	381	sense	NAG	GATGCTGAAAAACTGGAAAA	4	RNA2	AD49ZG	RGEN-seq
chr3:54138493-54138512	54138509	124	124	sense	NGG	CATCCTGAAAGACTTGAAGG	5	RNA2	AD49ZG	RGEN-seq
chr3:57250209-57250228	57250225	46	45	sense	NAG	CCTCGTGGAAGACTGGAAAG	4	RNA2	AD49ZG	RGEN-seq
chr3:57950498-57950517	57950514	48	48	sense	NGG	TTTGCAAAAAGACTCAAAAG	5	RNA2	AD49ZG	RGEN-seq
chr3:59386828-59386847	59386844	10	10	sense	NGG	ATTGCAGAAGGAGTGGAAAG	5	RNA2	AD49ZG	RGEN-seq
chr3:59488285-59488304	59488287	88	88	antisense	NGG	GCTGTTGAAAGAATTGAAAG	4	RNA2	AD49ZG	RGEN-seq
chr3:62638398-62638417	62638400	5	5	antisense	NGG	TCTGGGGAAGGACTGGAGAA	5	RNA2	AD49ZG	RGEN-seq
chr3:63241311-63241330	63241313	365	358	antisense	NGG	TACACTGAAAGACTGGAAAT	4	RNA2	AD49ZG	RGEN-seq
chr3:64634626-64634645	64634642	597	594	sense	NAG	ATGGCTGAAAAACTGGAAAA	5	RNA2	AD49ZG	RGEN-seq
chr3:65333280-65333299	65333296	24	20	sense	NAG	ACAGCTGGAAGACAGAAAAG	5	RNA2	AD49ZG	RGEN-seq
chr3:65549573-65549592	65549575	520	517	antisense	NGG	TTTGCCTAAAGATTAGAAAG	5	RNA2	AD49ZG	RGEN-seq
chr3:65900828-65900847	65900844	238	234	sense	NGG	ACTGCAGGAAGAATAGAAAG	5	RNA2	AD49ZG	RGEN-seq
chr3:66658061-66658080	66658077	13	12	sense	NGG	CCTGGTGAGCGACTGGAAAG	4	RNA2	AD49ZG	RGEN-seq
chr3:66864471-66864490	66864473	416	415	antisense	NGG	TCTGCCAAAAGACTGCAAAG	3	RNA2	AD49ZG	RGEN-seq
chr3:68158694-68158713	68158696	3	3	antisense	NAG	TCTAATGAGAGACAGAAAAG	5	RNA2	AD49ZG	RGEN-seq
chr3:69176842-69176861	69176858	7	7	sense	NGG	TTTGGTGAGATACTGGAATG	5	RNA2	AD49ZG	RGEN-seq
chr3:70145165-70145184	70145181	3	3	sense	NGG	TGTGGAGTAAGCCTGGAAAG	5	RNA2	AD49ZG	RGEN-seq
chr3:72155564-72155583	72155580	5	5	sense	NAG	TCTAATGAGAGACAGAAAAG	5	RNA2	AD49ZG	RGEN-seq
chr3:72477003-72477022	72477005	9	9	antisense	NGG	TCTACTGAACATCTGGAATG	5	RNA2	AD49ZG	RGEN-seq
chr3:74290651-74290670	74290653	75	75	antisense	NGG	TCTGCATGAGGACTGGAAAG	4	RNA2	AD49ZG	RGEN-seq
chr3:76388622-76388641	76388638	389	388	sense	NGG	GGTGGAGAAAGACTGGCAAG	5	RNA2	AD49ZG	RGEN-seq
chr3:77197732-77197751	77197748	521	516	sense	NGG	ACAGATGAAAGACTGGGAAG	4	RNA2	AD49ZG	RGEN-seq
chr3:78201683-78201702	78201685	12	12	antisense	NAG	TGGGCTGGAAGACTAGAAAT	5	RNA2	AD49ZG	RGEN-seq
chr3:79032495-79032514	79032511	17	16	sense	NGG	ACCGCTGAAAGGTTTGAAAG	5	RNA2	AD49ZG	RGEN-seq
chr3:79671641-79671660	79671657	39	39	sense	NGG	TCTGGAAAAATACTGGAAAT	5	RNA2	AD49ZG	RGEN-seq
chr3:79757744-79757763	79757746	12	12	antisense	NGG	TCTGCTAAAAGTATGGAAGA	5	RNA2	AD49ZG	RGEN-seq
chr3:80404724-80404743	80404740	6	6	sense	NGG	TCAGCTCATGGATTGGAAAG	5	RNA2	AD49ZG	RGEN-seq
chr3:80413018-80413037	80413020	421	417	antisense	NGG	TAAGCAAAAAGAATGGAAAG	5	RNA2	AD49ZG	RGEN-seq
chr3:80445977-80445996	80445979	5	5	antisense	NAG	AATGCTGAAATGCTGAAAAG	5	RNA2	AD49ZG	RGEN-seq
chr3:81208123-81208142	81208139	57	57	sense	NGG	GATGCAGGAAGAGTGGAAAG	5	RNA2	AD49ZG	RGEN-seq
chr3:83730797-83730816	83730799	23	23	antisense	NGG	CCACTTGATAGACTGGAAAG	5	RNA2	AD49ZG	RGEN-seq
chr3:84360112-84360131	84360128	5	5	sense	NGG	TCTGAGGGAAGACAGGGAAG	5	RNA2	AD49ZG	RGEN-seq
chr3:84696762-84696781	84696764	332	331	antisense	NGG	TCTGATAAAACACTGAAATG	5	RNA2	AD49ZG	RGEN-seq
chr3:84990143-84990162	84990159	551	548	sense	NAG	TCCTTTGAAAGACAGGAAAG	4	RNA2	AD49ZG	RGEN-seq
chr3:85000787-85000806	85000803	99	96	sense	NGG	GCTGAGGGAAGACTGGAATG	5	RNA2	AD49ZG	RGEN-seq
chr3:85876848-85876867	85876864	15	15	sense	NGG	TAGGCTGAAAGCCAGGACAG	5	RNA2	AD49ZG	RGEN-seq
chr3:86119535-86119554	86119551	38	38	sense	NGG	GCTGCTTCCAGGCTGGAAAG	5	RNA2	AD49ZG	RGEN-seq
chr3:86940029-86940048	86940031	384	381	antisense	NAG	TGTCAAGAAAGACTGGAAAA	5	RNA2	AD49ZG	RGEN-seq
chr3:87274912-87274931	87274928	5	5	sense	NGG	ACTCATGCAAGACTGCAAAG	5	RNA2	AD49ZG	RGEN-seq
chr3:87303828-87303847	87303844	7	7	sense	NGG	CCTGCTGAAAGTCTGGACCA	5	RNA2	AD49ZG	RGEN-seq
chr3:88203544-88203563	88203546	189	188	antisense	NAG	CCTACTGAAATACTGATAAG	5	RNA2	AD49ZG	RGEN-seq
chr3:88400993-88401012	88400995	481	476	antisense	NAG	ACCCATGAAAGACTGAAAAG	5	RNA2	AD49ZG	RGEN-seq
chr3:88545064-88545083	88545080	68	66	sense	NAG	GCTGCTGAAAGAAGGGAAAG	3	RNA2	AD49ZG	RGEN-seq
chr3:89735149-89735168	89735151	341	341	antisense	NGG	TCTACATAAACACTGGAATG	5	RNA2	AD49ZG	RGEN-seq
chr3:90944300-90944319	90944316	21	21	sense	NGG	TCTGATAAGAATCTGGAAAG	5	RNA2	AD49ZG	RGEN-seq
chr3:92108572-92108591	92108574	7	7	antisense	NAG	GCTGCTGAAAGAAAGAAAAG	4	RNA2	AD49ZG	RGEN-seq
chr3:93203830-93203849	93203846	98	96	sense	NGG	GATGATGTAAGACTGGAAAC	5	RNA2	AD49ZG	RGEN-seq
chr3:95454557-95454576	95454573	135	135	sense	NAG	TCTAATGAGAAACTGAAAAG	5	RNA2	AD49ZG	RGEN-seq
chr3:97902701-97902720	97902703	4	4	antisense	NAG	TCTGTAGATAGACAGGAAAT	5	RNA2	AD49ZG	RGEN-seq
chr3:104345660-104345679	104345662	67	67	antisense	NAG	TCCACTAAAAGACTGAAAAT	5	RNA2	AD49ZG	RGEN-seq
chr3:105587286-105587305	105587302	11	11	sense	NAG	CATGGTGACAGACTGAAAAG	5	RNA2	AD49ZG	RGEN-seq
chr3:106286289-106286308	106286305	540	534	sense	NGG	TAAACTGAAAGACTGAAAAA	5	RNA2	AD49ZG	RGEN-seq
chr3:106638034-106638053	106638050	4	4	sense	NGG	TCTGAAGATTGAGTGGAAAG	5	RNA2	AD49ZG	RGEN-seq
chr3:107722722-107722741	107722738	475	475	sense	NGG	TTTGCTGACAAACTAGAAAG	4	RNA2	AD49ZG	RGEN-seq
chr3:107971044-107971063	107971046	283	282	antisense	NGG	GGTGCTGTAAGACTAGCAAG	5	RNA2	AD49ZG	RGEN-seq
chr3:109941694-109941713	109941710	52	49	sense	NAG	AGTTCTGAAAGACTGGAGAA	5	RNA2	AD49ZG	RGEN-seq
chr3:112315463-112315482	112315465	4	4	antisense	NGG	TTTCCTGATAGACTGGGATG	5	RNA2	AD49ZG	RGEN-seq
chr3:113215926-113215945	113215928	29	27	antisense	NAG	TAGTCTTAAAGACTGGAAAT	5	RNA2	AD49ZG	RGEN-seq
chr3:116278079-116278098	116278095	5	5	sense	NGG	TATGCTGAAATACTGTGTAG	5	RNA2	AD49ZG	RGEN-seq
chr3:117860971-117860990	117860987	317	313	sense	NGG	CAAGCTTAAAGCCTGGAAAG	5	RNA2	AD49ZG	RGEN-seq
chr3:118920077-118920096	118920093	221	221	sense	NGG	TCTGTTGTAAAACTGACAAG	5	RNA2	AD49ZG	RGEN-seq
chr3:119360249-119360268	119360265	3	3	sense	NAG	TCTACTCAAGAACTGGAGAG	5	RNA2	AD49ZG	RGEN-seq
chr3:120252077-120252096	120252093	118	118	sense	NGG	TAGGCTGAAAGACAAGGAAG	5	RNA2	AD49ZG	RGEN-seq
chr3:126771563-126771582	126771579	3	3	sense	NAG	TCTAATGAGAGACAGAAAAG	5	RNA2	AD49ZG	RGEN-seq
chr3:128963255-128963274	128963271	6	6	sense	NGG	ACAGCTGAAGGACTTCAAAG	5	RNA2	AD49ZG	RGEN-seq
chr3:130777792-130777811	130777794	345	225	antisense	NAG	GATGATGAAAGAAAGGAAAG	5	RNA2	AD49ZG	RGEN-seq
chr3:133091009-133091028	133091025	49	48	sense	NAG	ACTGCTGAATAACTGAATAG	5	RNA2	AD49ZG	RGEN-seq
chr3:134301023-134301042	134301025	16	16	antisense	NAG	TCACTTTAAAGACTAGAAAG	5	RNA2	AD49ZG	RGEN-seq
chr3:134897210-134897229	134897212	17	17	antisense	NGG	TCTTCTGAACTACTGAAAAA	5	RNA2	AD49ZG	RGEN-seq
chr3:135478947-135478966	135478949	4	4	antisense	NAG	TCTGCAGTAGAACTGGAGAG	5	RNA2	AD49ZG	RGEN-seq
chr3:138890502-138890521	138890504	62	61	antisense	NAG	ACAACTAAAAGACTGGAAAA	5	RNA2	AD49ZG	RGEN-seq
chr3:138900302-138900321	138900318	435	431	sense	NGG	TTGGCTAAAAGACTGGAGAG	4	RNA2	AD49ZG	RGEN-seq
chr3:139641232-139641251	139641234	15	15	antisense	NAG	TTTGCTTAAACACTGGAAAA	4	RNA2	AD49ZG	RGEN-seq
chr3:140661673-140661692	140661675	5	5	antisense	NGG	TCTGCAGATAGACAAAAAAG	5	RNA2	AD49ZG	RGEN-seq
chr3:141581235-141581254	141581251	469	466	sense	NGG	CATACTGAAAGAGAGGAAAG	5	RNA2	AD49ZG	RGEN-seq
chr3:141616702-141616721	141616718	206	204	sense	NGG	AATGCAGAAAGAATGGATAG	5	RNA2	AD49ZG	RGEN-seq
chr3:142855084-142855103	142855100	192	190	sense	NGG	TCTACAGAAATACTGTAACG	5	RNA2	AD49ZG	RGEN-seq
chr3:142877436-142877455	142877452	142	142	sense	NGG	TTTGCTGATGGACTAAAAAG	5	RNA2	AD49ZG	RGEN-seq
chr3:144278605-144278624	144278621	55	55	sense	NAG	TCTAATGAGAGACAGGAAAG	4	RNA2	AD49ZG	RGEN-seq
chr3:144621154-144621173	144621170	229	227	sense	NAG	GCAGCTGCAAGACTGGACAG	4	RNA2	AD49ZG	RGEN-seq
chr3:145060608-145060627	145060624	12	12	sense	NAG	GTTGCAGAAAGACAGTAAAG	5	RNA2	AD49ZG	RGEN-seq
chr3:146023204-146023223	146023206	9	9	antisense	NGG	TGTGCTGACAGTCTGGAGAG	4	RNA2	AD49ZG	RGEN-seq
chr3:147476798-147476817	147476814	4	4	sense	NGG	TCTACTGAGAGACCAAAAAG	5	RNA2	AD49ZG	RGEN-seq
chr3:150051649-150051668	150051651	78	77	antisense	NGG	ACTGCTGTGTGACAGGAAAG	5	RNA2	AD49ZG	RGEN-seq
chr3:151098234-151098253	151098250	313	311	sense	NGG	CATACTGAAAGAGTGGAGAG	5	RNA2	AD49ZG	RGEN-seq
chr3:151533891-151533910	151533893	392	387	antisense	NAG	AATGCAAAAAGACTGGATAG	5	RNA2	AD49ZG	RGEN-seq
chr3:152484182-152484201	152484184	5	4	antisense	NGG	TGTGCTGAAGGAATAAAAAG	5	RNA2	AD49ZG	RGEN-seq
chr3:152499997-152500016	152499999	98	98	antisense	NAG	AATGCAGAAAGAATAGAAAG	5	RNA2	AD49ZG	RGEN-seq
chr3:154498318-154498337	154498334	277	272	sense	NGG	ACTGCTGTGTGACTGGAATG	5	RNA2	AD49ZG	RGEN-seq
chr3:155563524-155563543	155563540	409	406	sense	NAG	ACAACTGAAAAACTGGAGAG	5	RNA2	AD49ZG	RGEN-seq
chr3:157413334-157413353	157413350	131	131	sense	NGG	TGTGCAGTAAGACTAGGAAG	5	RNA2	AD49ZG	RGEN-seq
chr3:157627761-157627780	157627763	7	7	antisense	NGG	TATGCAGAAACAGTGAAAAG	5	RNA2	AD49ZG	RGEN-seq
chr3:158028844-158028863	158028860	7	7	sense	NAG	TCAGCTGAATAACAGGAAAG	4	RNA2	AD49ZG	RGEN-seq
chr3:162406321-162406340	162406337	179	117	sense	NAG	ACTGCAGAAAGACTGGGAAA	4	RNA2	AD49ZG	RGEN-seq
chr3:163583764-163583783	163583780	13	13	sense	NGG	TAAGCTGAAAGCCTTGAAAT	5	RNA2	AD49ZG	RGEN-seq
chr3:163791779-163791798	163791781	200	199	antisense	NAG	CTTCCTGAAAGACTTGAAAG	4	RNA2	AD49ZG	RGEN-seq
chr3:163920968-163920987	163920984	6	3	sense	NAG	TGTGCAGAAAGACATGAAAA	5	RNA2	AD49ZG	RGEN-seq
chr3:165115604-165115623	165115606	56	56	antisense	NGG	TCTAATGAAAGACAGAAAGG	5	RNA2	AD49ZG	RGEN-seq
chr3:165335754-165335773	165335770	24	20	sense	NAG	TTTCCTGAAAGACTGGATGT	5	RNA2	AD49ZG	RGEN-seq
chr3:167290009-167290028	167290025	172	170	sense	NGG	GTTCCTGAAAGACAGGAGAG	5	RNA2	AD49ZG	RGEN-seq
chr3:169924863-169924882	169924879	24	17	sense	NGG	TTTCATGAAACACTGGAAAA	5	RNA2	AD49ZG	RGEN-seq
chr3:170495862-170495881	170495864	204	203	antisense	NGG	CCTTCTGAATGACAGGAAAG	4	RNA2	AD49ZG	RGEN-seq
chr3:172541826-172541845	172541828	4	3	antisense	NGG	TATTGTGAGAGACGGGAAAG	5	RNA2	AD49ZG	RGEN-seq
chr3:172564098-172564117	172564114	8	8	sense	NGG	CCTGTGGAAAGGCAGGAAAG	5	RNA2	AD49ZG	RGEN-seq
chr3:173011752-173011771	173011754	166	166	antisense	NGG	TCTGCCCATAAACAGGAAAG	5	RNA2	AD49ZG	RGEN-seq
chr3:174624650-174624669	174624652	6	6	antisense	NAG	TCTAATGAGAGACAGAAAAG	5	RNA2	AD49ZG	RGEN-seq
chr3:175010936-175010955	175010952	55	55	sense	NGG	TCTTCTAGAAGGTTGGAAAG	5	RNA2	AD49ZG	RGEN-seq
chr3:175167151-175167170	175167153	291	290	antisense	NGG	TCTGAAGAAAGACAAGAAAA	5	RNA2	AD49ZG	RGEN-seq
chr3:177737540-177737559	177737542	8	8	antisense	NAG	GTTGCTGAGAGACTAGAAAC	5	RNA2	AD49ZG	RGEN-seq
chr3:180064001-180064020	180064017	16	16	sense	NGG	ACTGCTGACAGAGTGGAAAA	4	RNA2	AD49ZG	RGEN-seq
chr3:180453947-180453966	180453949	203	202	antisense	NAG	ACTACTGAAAGAATAGAAAG	4	RNA2	AD49ZG	RGEN-seq
chr3:182556208-182556227	182556224	46	46	sense	NGG	CCTCCAGAAAGAATGGAAAC	5	RNA2	AD49ZG	RGEN-seq
chr3:183615054-183615073	183615056	7	7	antisense	NAG	TCTGCTGAAGACAAGGAAAG	5	RNA2	AD49ZG	RGEN-seq
chr3:185077305-185077324	185077321	393	378	sense	NAG	AATGCTGAAAGACTGGAGAG	3	RNA2	AD49ZG	RGEN-seq
chr3:185525823-185525842	185525839	14	13	sense	NAG	TCTAATGAAAGTCAGGAAAG	4	RNA2	AD49ZG	RGEN-seq
chr3:187914563-187914582	187914565	5	5	antisense	NGG	CCTGCTGAGGGCCTGGAAAA	5	RNA2	AD49ZG	RGEN-seq
chr3:187989949-187989968	187989951	9	9	antisense	NAG	TTTATTGAGAGGCTGGAAAG	5	RNA2	AD49ZG	RGEN-seq
chr3:188315560-188315579	188315562	24	18	antisense	NAG	TTTCATTAAAGAATGGAAAG	5	RNA2	AD49ZG	RGEN-seq
chr3:189707927-189707946	189707943	8	7	sense	NAG	TCCACAGAAAGACTGGAACT	5	RNA2	AD49ZG	RGEN-seq
chr3:192114071-192114090	192114087	8	8	sense	NAG	ACTCATGAAAAACTGGAAAA	5	RNA2	AD49ZG	RGEN-seq
chr3:195821073-195821092	195821089	24	24	sense	NAG	TGTTATGAAAGACTGTAAAG	4	RNA2	AD49ZG	RGEN-seq
chr3:197013489-197013508	197013491	345	343	antisense	NGG	CATGCAGGAAGACTGGAAAC	5	RNA2	AD49ZG	RGEN-seq
chr3:197015894-197015913	197015910	26	26	sense	NGG	CCTGCTGAGAGACTGGCTAT	5	RNA2	AD49ZG	RGEN-seq
chr3:201855115-201855134	201855131	33	13	sense	NGG	TCTACTGGGAGACTGGAGAA	5	RNA2	AD49ZG	RGEN-seq
chr3:202166507-202166526	202166509	7	6	antisense	NGG	GCTGCTGACTGACTGGATGG	5	RNA2	AD49ZG	RGEN-seq
chr3:202252595-202252614	202252611	7	7	sense	NGG	TCTAATGAGAGACAGGAAGG	5	RNA2	AD49ZG	RGEN-seq
chr3:203205515-203205534	203205531	10	10	sense	NGG	CCTGCTCAAAGACTGGGGTG	5	RNA2	AD49ZG	RGEN-seq
chr3:207486800-207486819	207486816	30	29	sense	NGG	TTTTTAGATAGACTGGAAAG	5	RNA2	AD49ZG	RGEN-seq
chr3:210663607-210663626	210663609	13	13	antisense	NGG	TCTGCTGCTACACAGGAAAG	4	RNA2	AD49ZG	RGEN-seq
chr3:212580037-212580056	212580039	622	620	antisense	NAG	GTTGCTAAAATACTGGAAAG	4	RNA2	AD49ZG	RGEN-seq
chr3:212952549-212952568	212952551	414	411	antisense	NGG	ACTACTGAAAGACTGAAACA	5	RNA2	AD49ZG	RGEN-seq
chr3:213444099-213444118	213444101	7	7	antisense	NAG	TCTACTAAAAGACTGCTAAG	4	RNA2	AD49ZG	RGEN-seq
chr3:213625026-213625045	213625028	3	3	antisense	NGG	TTTTCTGAAAGACAGAACAG	5	RNA2	AD49ZG	RGEN-seq
chr3:213889209-213889228	213889225	8	8	sense	NAG	TGCTCTGGAATACTGGAAAG	5	RNA2	AD49ZG	RGEN-seq
chr3:214696719-214696738	214696735	6	6	sense	NAG	TGTACAGAAAGACAGGAAAT	5	RNA2	AD49ZG	RGEN-seq
chr3:217121823-217121842	217121839	454	451	sense	NGG	TCTAATGAAAGACAGGAGAG	4	RNA2	AD49ZG	RGEN-seq
chr3:217448057-217448076	217448073	269	268	sense	NGG	TATGCAGAAAGTCAGGAAAG	4	RNA2	AD49ZG	RGEN-seq
chr3:222974660-222974679	222974676	9	9	sense	NGG	GCTCCTGGAAGACTGGTAGG	5	RNA2	AD49ZG	RGEN-seq
chr3:224111771-224111790	224111787	7	3	sense	NGG	TTTTCTGAAAGACTGAACAC	5	RNA2	AD49ZG	RGEN-seq
chr3:225542456-225542475	225542458	10	10	antisense	NGG	ATTGGTGAGAGTCTGGAAAG	5	RNA2	AD49ZG	RGEN-seq
chr3:226331731-226331750	226331733	4	4	antisense	NGG	TCTGCCCAGAGACAGGGAAG	5	RNA2	AD49ZG	RGEN-seq
chr3:226468568-226468587	226468570	319	315	antisense	NGG	GCTGCAGACAAACTGGAATG	5	RNA2	AD49ZG	RGEN-seq
chr3:227508911-227508930	227508927	456	452	sense	NAG	TACTGTGAAAGACTGAAAAG	5	RNA2	AD49ZG	RGEN-seq
chr3:228081511-228081530	228081527	98	98	sense	NGG	TGATCTGAAAGGATGGAAAG	5	RNA2	AD49ZG	RGEN-seq
chr3:228360937-228360956	228360939	48	47	antisense	NGG	TCTACTCATAGCCTGAAAAG	5	RNA2	AD49ZG	RGEN-seq
chr3:229078736-229078755	229078738	246	245	antisense	NAG	AATGCTGATAAACTGGAAAC	5	RNA2	AD49ZG	RGEN-seq
chr3:230815971-230815990	230815973	6	6	antisense	NGG	CATGCTGAAAGTCTGGACAC	5	RNA2	AD49ZG	RGEN-seq
chr3:232836885-232836904	232836887	8	8	antisense	NGG	TCTGCTGTGGGGCTGGAAAA	5	RNA2	AD49ZG	RGEN-seq
chr3:234651679-234651698	234651695	47	45	sense	NGG	TTTAATGAAAGAATGGACAG	5	RNA2	AD49ZG	RGEN-seq
chr3:236201150-236201169	236201152	10	10	antisense	NAG	GATGTTGAAACATTGGAAAG	5	RNA2	AD49ZG	RGEN-seq
chr3:237308568-237308587	237308570	320	320	antisense	NGG	TCTTGTGAAAGATTGATAAG	5	RNA2	AD49ZG	RGEN-seq
chr3:238615484-238615503	238615500	15	14	sense	NGG	TTAGCAGAAAGAGTGCAAAG	5	RNA2	AD49ZG	RGEN-seq
chr3:238850228-238850247	238850244	81	81	sense	NGG	TTTGCAGAAAGACTGGGAGT	5	RNA2	AD49ZG	RGEN-seq
chr3:240951321-240951340	240951323	18	17	antisense	NAG	TATCATGAAAGACTGAGAAG	5	RNA2	AD49ZG	RGEN-seq
chr3:241008607-241008626	241008623	444	443	sense	NGG	AGAGCTGTAAGACTAGAAAG	5	RNA2	AD49ZG	RGEN-seq
chr3:242242480-242242499	242242496	35	35	sense	NGG	CTTGCTGAGGGACAGGAAAG	5	RNA2	AD49ZG	RGEN-seq
chr3:245122836-245122855	245122852	25	24	sense	NAG	TCTAATTCAAGACTGGAATG	5	RNA2	AD49ZG	RGEN-seq
chr3:245733918-245733937	245733920	297	294	antisense	NGG	TTCTCTGAAAGGCTGGACAG	5	RNA2	AD49ZG	RGEN-seq
chr3:245783002-245783021	245783018	454	453	sense	NGG	ACTGCTGAAAGGATGGAAAG	3	RNA2	AD49ZG	RGEN-seq
chr3:246063888-246063907	246063904	31	31	sense	NGG	GCAGCTGTGAGACTGGACAG	5	RNA2	AD49ZG	RGEN-seq
chr3:249355076-249355095	249355078	286	284	antisense	NGG	GATGCTCTAAGAATGGAAAG	5	RNA2	AD49ZG	RGEN-seq
chr3:249667367-249667386	249667383	11	11	sense	NAG	TAAGATGAAACACTGGAACG	5	RNA2	AD49ZG	RGEN-seq
chr3:250527692-250527711	250527694	9	9	antisense	NAG	AGTGGTGAAAGACTAGACAG	5	RNA2	AD49ZG	RGEN-seq
chr3:250821000-250821019	250821002	431	428	antisense	NGG	TGAACAGAAAGACTGGAAAA	5	RNA2	AD49ZG	RGEN-seq
chr3:251732429-251732448	251732431	10	10	antisense	NAG	TGGGCAGAAAGAATAGAAAG	5	RNA2	AD49ZG	RGEN-seq
chr3:254558339-254558358	254558341	3	3	antisense	NAG	TCTGACAAAATACTGGACAG	5	RNA2	AD49ZG	RGEN-seq
chr3:256768402-256768421	256768418	5	5	sense	NGG	CCTGCTGAAAAAGTGAAATG	5	RNA2	AD49ZG	RGEN-seq
chr3:257760695-257760714	257760711	98	96	sense	NAG	AATGCTGAAATACTGGCAAG	4	RNA2	AD49ZG	RGEN-seq
chr3:258613574-258613593	258613576	17	17	antisense	NGG	TCTGGAGAAAGAATGAAAGG	5	RNA2	AD49ZG	RGEN-seq
chr3:260384173-260384192	260384175	8	4	antisense	NGG	TCCCCTGAAGGACAGGAAAG	4	RNA2	AD49ZG	RGEN-seq
chr3:260769376-260769395	260769378	59	56	antisense	NGG	TTTTATGAAAGACAGAAAAG	5	RNA2	AD49ZG	RGEN-seq
chr3:261210603-261210622	261210605	171	169	antisense	NGG	CCTGAGCAAAGACTGGAAAT	5	RNA2	AD49ZG	RGEN-seq
chr3:263609301-263609320	263609317	237	234	sense	NGG	TCTGCAGGAAGACTGGAAGT	4	RNA2	AD49ZG	RGEN-seq
chr3:263936847-263936866	263936863	687	678	sense	NGG	AATGCTGATAGACTAGAAAC	5	RNA2	AD49ZG	RGEN-seq
chr3:265040735-265040754	265040737	92	92	antisense	NGG	TCTTCTGAAAGAATGGGATG	4	RNA2	AD49ZG	RGEN-seq
chr3:266885746-266885765	266885748	7	7	antisense	NGG	TCTGTTGGAAGACAAGAATG	5	RNA2	AD49ZG	RGEN-seq
chr3:267032509-267032528	267032525	252	226	sense	NGG	ACTGCAGAAAGACTGGATAC	4	RNA2	AD49ZG	RGEN-seq
chr3:267526131-267526150	267526133	8	8	antisense	NAG	CCTGCTAAACTACTAGAAAG	5	RNA2	AD49ZG	RGEN-seq
chr3:269214610-269214629	269214612	11	11	antisense	NGG	TCAGATGGCAGACTGGAAAT	5	RNA2	AD49ZG	RGEN-seq
chr3:273247151-273247170	273247167	390	386	sense	NAG	CTAGCTGGAGGACTGGAAAG	5	RNA2	AD49ZG	RGEN-seq
chr3:273252368-273252387	273252384	80	66	sense	NGG	TTTTCTGAAAGAAAGGAAAA	5	RNA2	AD49ZG	RGEN-seq
chr3:274101324-274101343	274101326	274	272	antisense	NGG	CCTGCTGTAAGAGTGAAAAG	4	RNA2	AD49ZG	RGEN-seq
chr4:16942-16961	16958	13	13	sense	NAG	TCTGATGAAAACTTGGAAAG	4	RNA2	AD49ZG	RGEN-seq
chr4:120405-120424	120421	49	48	sense	NGG	TGTACAGACAGACTGGAAAT	5	RNA2	AD49ZG	RGEN-seq
chr4:307510-307529	307512	628	624	antisense	NGG	TAAGCTGAAGGTCTGGAAAG	4	RNA2	AD49ZG	RGEN-seq
chr4:1725088-1725107	1725090	21	21	antisense	NAG	TCTGTAACAAGACTAGAAAG	5	RNA2	AD49ZG	RGEN-seq
chr4:3198446-3198465	3198462	13	13	sense	NGG	TCTGGAGAAGGACTGGAGAA	5	RNA2	AD49ZG	RGEN-seq
chr4:4143098-4143117	4143100	335	334	antisense	NGG	ACTGCCGATAGACTGGGGAG	5	RNA2	AD49ZG	RGEN-seq
chr4:6284107-6284126	6284109	555	552	antisense	NAG	CATGCAGAAAGACTGCAAAG	4	RNA2	AD49ZG	RGEN-seq
chr4:6682196-6682215	6682198	51	49	antisense	NGG	TCTAATGAAAGACAGAAAGG	5	RNA2	AD49ZG	RGEN-seq
chr4:7382546-7382565	7382548	9	9	antisense	NAG	ACTACAGAAACACTGGAAAA	5	RNA2	AD49ZG	RGEN-seq
chr4:10861918-10861937	10861934	6	6	sense	NAG	TCAAGTTACAGACTGGAAAG	5	RNA2	AD49ZG	RGEN-seq
chr4:11354593-11354612	11354609	158	155	sense	NAG	TCTTCTGGAAAACTGGAAAC	4	RNA2	AD49ZG	RGEN-seq
chr4:14276421-14276440	14276423	24	24	antisense	NAG	CCTTCTGAAAGATTAAAAAG	5	RNA2	AD49ZG	RGEN-seq
chr4:14296375-14296394	14296391	14	14	sense	NAG	CCTTATGAAAGACTAGAGAG	5	RNA2	AD49ZG	RGEN-seq
chr4:17318965-17318984	17318981	340	340	sense	NAG	TCTAATGAAAGACAGAAAAG	4	RNA2	AD49ZG	RGEN-seq
chr4:18403615-18403634	18403617	16	16	antisense	NGG	GCTGTTGAAGGAATGGAATG	5	RNA2	AD49ZG	RGEN-seq
chr4:20059909-20059928	20059911	4	4	antisense	NGG	GCTGGGGAAAGACTGGGAGG	5	RNA2	AD49ZG	RGEN-seq
chr4:22998430-22998449	22998446	268	263	sense	NGG	TCATTGGAAAGACTGGAAAC	5	RNA2	AD49ZG	RGEN-seq
chr4:23883676-23883695	23883678	376	374	antisense	NGG	GTTCCTGAAAGACTAGAAAC	5	RNA2	AD49ZG	RGEN-seq
chr4:25428465-25428484	25428467	11	11	antisense	NAG	TATGATGAATAACTGGAAAA	5	RNA2	AD49ZG	RGEN-seq
chr4:26083500-26083519	26083516	274	272	sense	NGG	AAGGCTGATAGACTGGAAAG	4	RNA2	AD49ZG	RGEN-seq
chr4:27412171-27412190	27412187	7	7	sense	NGG	TCTGGAGAAGGACTGGAGAA	5	RNA2	AD49ZG	RGEN-seq
chr4:30103587-30103606	30103603	21	21	sense	NAG	GCAGGGGAAAGACTGGCAAG	5	RNA2	AD49ZG	RGEN-seq
chr4:30195960-30195979	30195962	81	76	antisense	NGG	TCTGCAGAAAGATGGGAAAA	4	RNA2	AD49ZG	RGEN-seq
chr4:30315726-30315745	30315742	3	3	sense	NGG	TGTGCTGATGGAATGGAAAT	5	RNA2	AD49ZG	RGEN-seq
chr4:35515993-35516012	35515995	20	20	antisense	NAG	AGTGCTCAAACACTAGAAAG	5	RNA2	AD49ZG	RGEN-seq
chr4:39901820-39901839	39901822	642	641	antisense	NGG	TCTGATAAATAACTGGAAAA	5	RNA2	AD49ZG	RGEN-seq
chr4:41793800-41793819	41793816	36	36	sense	NGG	GCTGATGAAGCACTGGAGAG	5	RNA2	AD49ZG	RGEN-seq
chr4:46456699-46456718	46456715	66	65	sense	NGG	TTTACTGAAAGACTAGACAT	5	RNA2	AD49ZG	RGEN-seq
chr4:51882549-51882568	51882565	5	5	sense	NGG	TGTGAGGAAAGACTGTTAAG	5	RNA2	AD49ZG	RGEN-seq
chr4:52331738-52331757	52331754	244	239	sense	NGG	TCTGCTTTCTGACTGGAAAG	4	RNA2	AD49ZG	RGEN-seq
chr4:53437602-53437621	53437604	5	5	antisense	NGG	TCTGCTGACAGAATAGGAAG	4	RNA2	AD49ZG	RGEN-seq
chr4:53616792-53616811	53616794	40	40	antisense	NGG	TCTGCTGGATAACTGAAAAA	5	RNA2	AD49ZG	RGEN-seq
chr4:54267791-54267810	54267807	25	25	sense	NGG	ACAGCTGAAAGAGTGGAAGT	5	RNA2	AD49ZG	RGEN-seq
chr4:60848020-60848039	60848022	119	117	antisense	NGG	TCAACTGAAACACTGGACAT	5	RNA2	AD49ZG	RGEN-seq
chr4:61051967-61051986	61051983	408	408	sense	NAG	TCTGTGGAAAGACTGGGAAG	3	RNA2	AD49ZG	RGEN-seq
chr4:61213533-61213552	61213549	130	129	sense	NAG	AGTACTAAAAGAATGGAAAG	5	RNA2	AD49ZG	RGEN-seq
chr4:61832568-61832587	61832570	298	295	antisense	NGG	CTAGCTGCAACACTGGAAAG	5	RNA2	AD49ZG	RGEN-seq
chr4:63204909-63204928	63204911	260	259	antisense	NAG	AATGCTGTAAGACAGGAAAG	4	RNA2	AD49ZG	RGEN-seq
chr4:67504091-67504110	67504093	8	5	antisense	NAG	TGTTGTGAGAGACTGGAAGG	5	RNA2	AD49ZG	RGEN-seq
chr4:67729732-67729751	67729734	117	115	antisense	NAG	TGAACAAAAAGACTGGAAAG	5	RNA2	AD49ZG	RGEN-seq
chr4:67862519-67862538	67862535	39	38	sense	NAG	ACTTGGTAAAGACTGGAAAG	5	RNA2	AD49ZG	RGEN-seq
chr4:70998995-70999014	70998997	239	236	antisense	NAG	TCTGCAATAAGCCTGGAAAG	4	RNA2	AD49ZG	RGEN-seq
chr4:72759455-72759474	72759471	501	498	sense	NGG	CCTGCTTAAAGACAGGAGAG	4	RNA2	AD49ZG	RGEN-seq
chr4:76131741-76131760	76131743	292	167	antisense	NGG	GATTTTGAAAGACAGGAAAG	5	RNA2	AD49ZG	RGEN-seq
chr4:79710397-79710416	79710399	8	8	antisense	NGG	TCATCTGAAAGACTGGCATT	5	RNA2	AD49ZG	RGEN-seq
chr4:80388531-80388550	80388547	117	117	sense	NAG	ACTTCTGAAAGACTGGTTAG	4	RNA2	AD49ZG	RGEN-seq
chr4:82162934-82162953	82162936	187	156	antisense	NGG	CCTGCTGGAAGACTGTGAAA	5	RNA2	AD49ZG	RGEN-seq
chr4:83606225-83606244	83606241	504	496	sense	NGG	GCTGCAGGAAGACTGGAGTG	5	RNA2	AD49ZG	RGEN-seq
chr4:83795720-83795739	83795736	20	20	sense	NGG	TCTGCTAGAAATCTGGTAAG	5	RNA2	AD49ZG	RGEN-seq
chr4:84248982-84249001	84248984	188	187	antisense	NGG	TCTTCCAAAAGACTAGAAGG	5	RNA2	AD49ZG	RGEN-seq
chr4:84912738-84912757	84912754	3	3	sense	NAG	TGTTAGGAAGGACTGGAAAG	5	RNA2	AD49ZG	RGEN-seq
chr4:85245675-85245694	85245677	5	4	antisense	NGG	TGTGGTGAATGACTGGGAAG	4	RNA2	AD49ZG	RGEN-seq
chr4:85977272-85977291	85977288	17	17	sense	NAG	ACAGCTGAAAGAATGAAAAT	5	RNA2	AD49ZG	RGEN-seq
chr4:86452838-86452857	86452854	12	12	sense	NAG	TCTAGGCAAAAACTGGAAAG	5	RNA2	AD49ZG	RGEN-seq
chr4:86784849-86784868	86784851	8	7	antisense	NGG	TTTGCTGACAGATTGGAAGT	5	RNA2	AD49ZG	RGEN-seq
chr4:87023057-87023076	87023073	10	10	sense	NAG	TCTGCTTCAAGACTAGAAAC	4	RNA2	AD49ZG	RGEN-seq
chr4:88341548-88341567	88341550	12	11	antisense	NGG	TCTCTATAAAAACTGGAAAG	5	RNA2	AD49ZG	RGEN-seq
chr4:88705186-88705205	88705202	18	17	sense	NGG	ACTGCAGAAAGACTGGGGAA	5	RNA2	AD49ZG	RGEN-seq
chr4:90295041-90295060	90295043	78	76	antisense	NGG	TCTGCATAGGGGCTGGAAAG	5	RNA2	AD49ZG	RGEN-seq
chr4:91411475-91411494	91411491	21	21	sense	NAG	ACTGCTGAAACATTGAAAAG	4	RNA2	AD49ZG	RGEN-seq
chr4:92541278-92541297	92541280	102	101	antisense	NGG	CCTACTCAAAGCTTGGAAAG	5	RNA2	AD49ZG	RGEN-seq
chr4:93298275-93298294	93298291	32	32	sense	NAG	ATTATTGAAAGTCTGGAAAG	5	RNA2	AD49ZG	RGEN-seq
chr4:93833220-93833239	93833236	11	11	sense	NGG	TATGTTTAAAGACTGGGAGG	5	RNA2	AD49ZG	RGEN-seq
chr4:93858212-93858231	93858228	353	346	sense	NGG	CTTGCTGAAGGACTGGATAA	5	RNA2	AD49ZG	RGEN-seq
chr4:99587402-99587421	99587418	9	9	sense	NAG	AATGCTGAGAGACTAGAAGG	5	RNA2	AD49ZG	RGEN-seq
chr4:100140214-100140233	100140216	13	13	antisense	NGG	GCAGGAGGAAGACTGGAAAG	5	RNA2	AD49ZG	RGEN-seq
chr4:100332221-100332240	100332237	3	3	sense	NAG	TCAGCTGAAAGAAAGAAAAG	4	RNA2	AD49ZG	RGEN-seq
chr4:104376028-104376047	104376044	3	3	sense	NAG	TGTCTTGAAAAACTGGAAAA	5	RNA2	AD49ZG	RGEN-seq
chr4:104944212-104944231	104944214	89	88	antisense	NGG	TCTGGCAAAGGATTGGAAAG	5	RNA2	AD49ZG	RGEN-seq
chr4:109029875-109029894	109029891	4	3	sense	NGG	ACTGCTGAAAGAGGGATAAG	5	RNA2	AD49ZG	RGEN-seq
chr4:109914687-109914706	109914703	141	140	sense	NAG	TCTAATGAAAGACTGAAAGG	4	RNA2	AD49ZG	RGEN-seq
chr4:114129497-114129516	114129499	396	394	antisense	NAG	AATACATAAAGACTGGAAAG	5	RNA2	AD49ZG	RGEN-seq
chr4:117293376-117293395	117293392	173	171	sense	NGG	TATGCTTAAAAGCTGAAAAG	5	RNA2	AD49ZG	RGEN-seq
chr4:117458784-117458803	117458800	7	7	sense	NGG	TCAGCTGGATTATTGGAAAG	5	RNA2	AD49ZG	RGEN-seq
chr4:121955531-121955550	121955533	5	4	antisense	NGG	TCTCCTATAATACTGGACAG	5	RNA2	AD49ZG	RGEN-seq
chr4:124736352-124736371	124736368	8	8	sense	NAG	CATGCTCAAAGACTGGTAGG	5	RNA2	AD49ZG	RGEN-seq
chr4:126112408-126112427	126112424	10	10	sense	NAG	TTTCATTAAAGACTGGAAAT	5	RNA2	AD49ZG	RGEN-seq
chr4:127342569-127342588	127342571	6	6	antisense	NGG	TGTGATGAAGGAATGAAAAG	5	RNA2	AD49ZG	RGEN-seq
chr4:127987286-127987305	127987302	13	13	sense	NGG	TCTCTGCAAAGACTTGAAAG	5	RNA2	AD49ZG	RGEN-seq
chr4:128180719-128180738	128180735	326	325	sense	NGG	CATGCTGAAAGACCAGAAAG	4	RNA2	AD49ZG	RGEN-seq
chr4:128836425-128836444	128836441	21	21	sense	NGG	ACAGCTGAAGGACTGGAGAC	5	RNA2	AD49ZG	RGEN-seq
chr4:129514458-129514477	129514460	8	8	antisense	NGG	TTTACTGAGTGCCTGGAAAG	5	RNA2	AD49ZG	RGEN-seq
chr4:132252588-132252607	132252604	500	490	sense	NAG	AGGGCTGAAAGACTAGAAAG	4	RNA2	AD49ZG	RGEN-seq
chr4:133966470-133966489	133966486	3	3	sense	NGG	TCTGTGGCAAGAATGGAAAT	5	RNA2	AD49ZG	RGEN-seq
chr4:135125739-135125758	135125741	199	196	antisense	NGG	TGAGCTGAAACACAGGAAAG	4	RNA2	AD49ZG	RGEN-seq
chr4:135165284-135165303	135165286	15	14	antisense	NAG	TCTAATGAAAGATAGAAAAG	5	RNA2	AD49ZG	RGEN-seq
chr4:138911421-138911440	138911437	11	11	sense	NGG	TTTGCTGAGAAACAGGAAGG	5	RNA2	AD49ZG	RGEN-seq
chr4:140820123-140820142	140820125	77	77	antisense	NAG	CCTACTGAAAGACAGGAAAT	4	RNA2	AD49ZG	RGEN-seq
chr4:143268079-143268098	143268081	118	116	antisense	NGG	TAGACAGAAAGAGTGGAAAG	5	RNA2	AD49ZG	RGEN-seq
chr4:146640835-146640854	146640851	117	117	sense	NGG	TCTGTGAAAAGACTGGGATG	5	RNA2	AD49ZG	RGEN-seq
chr4:147456591-147456610	147456593	11	9	antisense	NAG	TAGGCTGAAAAACTATAAAG	5	RNA2	AD49ZG	RGEN-seq
chr4:151695951-151695970	151695967	56	54	sense	NAG	TCAGAGTAAAGACTAGAAAG	5	RNA2	AD49ZG	RGEN-seq
chr4:155346814-155346833	155346830	92	92	sense	NAG	ACTGCAGAGGGACTGGAAAG	4	RNA2	AD49ZG	RGEN-seq
chr4:155587692-155587711	155587694	30	30	antisense	NAG	ACAGCTGAGAGAATGGAATG	5	RNA2	AD49ZG	RGEN-seq
chr4:159637472-159637491	159637488	4	4	sense	NGG	TCTGGGGATAAACTGCAAAG	5	RNA2	AD49ZG	RGEN-seq
chr4:160744005-160744024	160744021	97	97	sense	NGG	TCTGAAGAAGGACTGGAGAA	5	RNA2	AD49ZG	RGEN-seq
chr4:161041129-161041148	161041131	4	4	antisense	NAG	GCTGCTCTGACACTGGAAAG	5	RNA2	AD49ZG	RGEN-seq
chr4:162142187-162142206	162142203	4	3	sense	NGG	TCTGCTTGAATACTGTAAAC	5	RNA2	AD49ZG	RGEN-seq
chr4:162543383-162543402	162543399	434	426	sense	NGG	GCTACTGAAATATTAGAAAG	5	RNA2	AD49ZG	RGEN-seq
chr4:163970412-163970431	163970428	10	10	sense	NGG	TCTAAGGAAAGACAGGGAAG	5	RNA2	AD49ZG	RGEN-seq
chr4:165780004-165780023	165780006	34	33	antisense	NGG	CCTGCGGAAGGACTAGATAG	5	RNA2	AD49ZG	RGEN-seq
chr4:167354838-167354857	167354854	79	78	sense	NGG	TGAGCTGAAAGCCTGTAAAG	4	RNA2	AD49ZG	RGEN-seq
chr4:168146782-168146801	168146784	24	24	antisense	NGG	TTTCCTGGAAGACTGGGATG	5	RNA2	AD49ZG	RGEN-seq
chr4:168830996-168831015	168831012	99	98	sense	NGG	ACTGCTGCTGGACTGGTAAG	5	RNA2	AD49ZG	RGEN-seq
chr4:169658314-169658333	169658316	5	5	antisense	NGG	TCTGCTGGAAGCCTATAAAA	5	RNA2	AD49ZG	RGEN-seq
chr4:169716619-169716638	169716635	23	23	sense	NGG	TCTGCTCAAAGGATGGAATG	4	RNA2	AD49ZG	RGEN-seq
chr4:174352315-174352334	174352331	9	9	sense	NAG	TATGTGGAAAAACTGGAAAT	5	RNA2	AD49ZG	RGEN-seq
chr4:177471842-177471861	177471844	38	37	antisense	NGG	CCTACTGGAAGACTGGCAGG	5	RNA2	AD49ZG	RGEN-seq
chr4:177509747-177509766	177509749	43	43	antisense	NAG	TCAGCAGATAGACTGGAAAA	4	RNA2	AD49ZG	RGEN-seq
chr4:177810112-177810131	177810114	10	10	antisense	NGG	TCTGTTCAAAAACAGAAAAG	5	RNA2	AD49ZG	RGEN-seq
chr4:178568538-178568557	178568540	14	14	antisense	NGG	TCAGAAGGAAGACAGGAAAG	5	RNA2	AD49ZG	RGEN-seq
chr4:179563244-179563263	179563246	101	100	antisense	NGG	TCAGCTGTAAAAATGGAAAA	5	RNA2	AD49ZG	RGEN-seq
chr4:180789503-180789522	180789519	217	217	sense	NGG	TTGGCTGAAGGACTGGGAAG	4	RNA2	AD49ZG	RGEN-seq
chr4:181524396-181524415	181524412	348	343	sense	NAG	TCTGCACAGAAACTGGAAAG	4	RNA2	AD49ZG	RGEN-seq
chr4:183782628-183782647	183782644	513	512	sense	NAG	TTCTCTAAAAGACTGAAAAG	5	RNA2	AD49ZG	RGEN-seq
chr4:183932899-183932918	183932901	348	347	antisense	NGG	TCTGACAAAAGACTGGTGAG	5	RNA2	AD49ZG	RGEN-seq
chr4:184372102-184372121	184372104	196	196	antisense	NGG	TCTGATATAAAACTGGAAAC	5	RNA2	AD49ZG	RGEN-seq
chr4:184846815-184846834	184846817	273	268	antisense	NGG	TCACATGAAAGACTGGATTG	5	RNA2	AD49ZG	RGEN-seq
chr4:185730315-185730334	185730331	164	163	sense	NAG	GCTGCTAAAATACTGATAAG	5	RNA2	AD49ZG	RGEN-seq
chr4:189869732-189869751	189869734	129	127	antisense	NGG	CCTGCTCAAATACTGAAGAG	5	RNA2	AD49ZG	RGEN-seq
chr4:189993963-189993982	189993979	420	417	sense	NGG	ATTGCTGACAGACTGGAAGA	5	RNA2	AD49ZG	RGEN-seq
chr4:191782506-191782525	191782522	4	4	sense	NGG	TCTGCTTATAGACTGTCCAG	5	RNA2	AD49ZG	RGEN-seq
chr4:194439303-194439322	194439319	3	3	sense	NAG	GATGTTGAAGGACTGGAGAG	5	RNA2	AD49ZG	RGEN-seq
chr4:196484145-196484164	196484147	338	337	antisense	NAG	TATGGAGAAAGAATGGAAAG	4	RNA2	AD49ZG	RGEN-seq
chr4:196539871-196539890	196539887	4	4	sense	NAG	TCTTCTGAGAAACTGAAAAG	4	RNA2	AD49ZG	RGEN-seq
chr4:197432057-197432076	197432073	132	132	sense	NGG	TTTCATGAAATACTGGAAAA	5	RNA2	AD49ZG	RGEN-seq
chr4:197614418-197614437	197614420	15	11	antisense	NGG	TTTGCTCAAAGATTGGGAAA	5	RNA2	AD49ZG	RGEN-seq
chr4:198009494-198009513	198009510	10	10	sense	NAG	CCTGCCGAAGAACTAGAAAG	5	RNA2	AD49ZG	RGEN-seq
chr4:199490635-199490654	199490651	176	175	sense	NAG	TTGTCTGAAAGATTGGAAAT	5	RNA2	AD49ZG	RGEN-seq
chr4:199876529-199876548	199876531	41	41	antisense	NGG	CCTGCTGAAAGTCTGAATTG	5	RNA2	AD49ZG	RGEN-seq
chr4:201105341-201105360	201105357	393	392	sense	NGG	TCTACTGAGAGACAGAAAAG	4	RNA2	AD49ZG	RGEN-seq
chr4:201975932-201975951	201975948	227	226	sense	NGG	TCAACTGAGAGACTCAAAAG	5	RNA2	AD49ZG	RGEN-seq
chr4:202799861-202799880	202799877	375	369	sense	NAG	TGTGCAGAAAGACAGGAAAT	4	RNA2	AD49ZG	RGEN-seq
chr4:202902978-202902997	202902980	27	27	antisense	NGG	TGTACTGAAAGACTGGTAGA	5	RNA2	AD49ZG	RGEN-seq
chr4:210345284-210345303	210345300	10	10	sense	NGG	TGTGGTGAGAGGCTGGAAAT	5	RNA2	AD49ZG	RGEN-seq
chr4:210882861-210882880	210882877	9	7	sense	NAG	TCTCCTGAAACACTGAGAAA	5	RNA2	AD49ZG	RGEN-seq
chr4:212783283-212783302	212783299	5	5	sense	NAG	TACCCTGAAAGATTGGCAAG	5	RNA2	AD49ZG	RGEN-seq
chr4:213455425-213455444	213455441	4	4	sense	NGG	TATGCTCAAGTACTGGAAGG	5	RNA2	AD49ZG	RGEN-seq
chr4:213570008-213570027	213570010	29	28	antisense	NAG	TCAGGACAAAGACTGGAAAG	4	RNA2	AD49ZG	RGEN-seq
chr4:216787549-216787568	216787551	45	45	antisense	NGG	GCTGCTGAGAGATTGGATTG	5	RNA2	AD49ZG	RGEN-seq
chr4:218320220-218320239	218320222	308	303	antisense	NGG	TTTCCTGAAAGACTGGATAT	4	RNA2	AD49ZG	RGEN-seq
chr4:219281241-219281260	219281243	5	5	antisense	NGG	TCAGCTGAAAGGCTGCAAAC	4	RNA2	AD49ZG	RGEN-seq
chr4:223465450-223465469	223465466	18	18	sense	NAG	TTTGATAACAGACTGGAAAG	4	RNA2	AD49ZG	RGEN-seq
chr4:223634427-223634446	223634443	24	23	sense	NAG	AATGCTGCAAGACTAGAACG	5	RNA2	AD49ZG	RGEN-seq
chr4:224845591-224845610	224845593	220	219	antisense	NAG	ACCTGTGAAAGACTGGCAAG	5	RNA2	AD49ZG	RGEN-seq
chr4:225541089-225541108	225541091	4	4	antisense	NGG	TGTGCTGAGGGACTGGAATC	5	RNA2	AD49ZG	RGEN-seq
chr4:226949114-226949133	226949130	25	25	sense	NGG	GCTGCTGTGAGACTGGAGAC	5	RNA2	AD49ZG	RGEN-seq
chr4:227616059-227616078	227616075	6	6	sense	NGG	GGTGCTGAAAGACTGGTACC	5	RNA2	AD49ZG	RGEN-seq
chr4:227728158-227728177	227728160	16	16	antisense	NGG	TCTCCAGAGAGACTGAAAGG	5	RNA2	AD49ZG	RGEN-seq
chr5:2141605-2141624	2141621	295	292	sense	NGG	TGGGCAGAAAGACTGGACAA	5	RNA2	AD49ZG	RGEN-seq
chr5:3198505-3198524	3198507	17	16	antisense	NAG	AATGCTGAAACACTACAAAG	5	RNA2	AD49ZG	RGEN-seq
chr5:3344490-3344509	3344506	170	170	sense	NGG	TTTGCTGTAAGATTTGAGAG	5	RNA2	AD49ZG	RGEN-seq
chr5:4233219-4233238	4233221	65	64	antisense	NAG	TTGACTGAAAGAGTGGAAAG	4	RNA2	AD49ZG	RGEN-seq
chr5:5836609-5836628	5836625	27	27	sense	NGG	TCTGCAGAAAGGCTAGACAG	4	RNA2	AD49ZG	RGEN-seq
chr5:6242117-6242136	6242133	54	54	sense	NGG	GATGCTGAGAGCCTGGAAAC	5	RNA2	AD49ZG	RGEN-seq
chr5:6876754-6876773	6876770	4	4	sense	NGG	TATTCTCAAACACTGGAGAG	5	RNA2	AD49ZG	RGEN-seq
chr5:9497855-9497874	9497871	10	10	sense	NGG	TTTGCAGAAAGACTGTAAGT	5	RNA2	AD49ZG	RGEN-seq
chr5:9621516-9621535	9621532	209	208	sense	NAG	TCTTCTGAAAGACTGAAAAT	3	RNA2	AD49ZG	RGEN-seq
chr5:11221907-11221926	11221923	24	24	sense	NGG	TCCTGTGAAAGACAGGACAG	5	RNA2	AD49ZG	RGEN-seq
chr5:13784829-13784848	13784845	60	60	sense	NGG	TTTGCTAAAAGAAGGAAAAG	5	RNA2	AD49ZG	RGEN-seq
chr5:13829077-13829096	13829093	495	493	sense	NGG	GCAGCTGAAATACTAGAAAG	4	RNA2	AD49ZG	RGEN-seq
chr5:13900546-13900565	13900562	264	263	sense	NAG	GATGCAAAAACACTGGAAAG	5	RNA2	AD49ZG	RGEN-seq
chr5:17459932-17459951	17459934	36	36	antisense	NGG	TCATCTGAAAAACAGAAAAG	5	RNA2	AD49ZG	RGEN-seq
chr5:18239559-18239578	18239575	6	6	sense	NGG	TCTACTCAAAAACTGCAAAA	5	RNA2	AD49ZG	RGEN-seq
chr5:18921720-18921739	18921736	5	5	sense	NAG	TTTGCTGTTACACTAGAAAG	5	RNA2	AD49ZG	RGEN-seq
chr5:21123245-21123264	21123247	3	3	antisense	NAG	TTTGGAGAATGACTAGAAAG	5	RNA2	AD49ZG	RGEN-seq
chr5:22650264-22650283	22650280	69	68	sense	NAG	GATGGAGAAAGACTGGCAAG	5	RNA2	AD49ZG	RGEN-seq
chr5:24586644-24586663	24586660	3	3	sense	NGG	ACTGCTGAACCACAGGAAAC	5	RNA2	AD49ZG	RGEN-seq
chr5:28392640-28392659	28392656	18	18	sense	NGG	TCATCAGATAGACTGTAAAG	5	RNA2	AD49ZG	RGEN-seq
chr5:30994512-30994531	30994514	5	5	antisense	NAG	TGTGCAGAAAAACTAGCAAG	5	RNA2	AD49ZG	RGEN-seq
chr5:31064859-31064878	31064875	204	204	sense	NGG	GTTGCTGCAAGGCTGGAAAC	5	RNA2	AD49ZG	RGEN-seq
chr5:31801568-31801587	31801584	14	14	sense	NAG	TCTGGACAAAGACCGGAAAG	4	RNA2	AD49ZG	RGEN-seq
chr5:32713629-32713648	32713645	146	143	sense	NAG	CAGGCTGAAGGACTGGACAG	5	RNA2	AD49ZG	RGEN-seq
chr5:34012719-34012738	34012721	46	46	antisense	NGG	TAAGCTGAACATCTGGAAAG	5	RNA2	AD49ZG	RGEN-seq
chr5:34079356-34079375	34079358	295	292	antisense	NAG	TGCTCTGAAAGAATGGAAAG	4	RNA2	AD49ZG	RGEN-seq
chr5:36684326-36684345	36684342	276	274	sense	NGG	AAAGCTGAAAGACTGGAGAA	5	RNA2	AD49ZG	RGEN-seq
chr5:40591759-40591778	40591761	53	51	antisense	NGG	ACTTCTGAAAGACTGGATGA	5	RNA2	AD49ZG	RGEN-seq
chr5:40991145-40991164	40991161	57	54	sense	NGG	CATGCTGAAAGACAGGAACT	5	RNA2	AD49ZG	RGEN-seq
chr5:42559278-42559297	42559294	476	470	sense	NAG	AATGCTAAAAAACTAGAAAG	5	RNA2	AD49ZG	RGEN-seq
chr5:42802233-42802252	42802249	45	45	sense	NGG	TCAGCTGACAGACAGGAAAC	4	RNA2	AD49ZG	RGEN-seq
chr5:42826339-42826358	42826355	96	95	sense	NGG	TTTGCAGAAAGACTGGGAGT	5	RNA2	AD49ZG	RGEN-seq
chr5:46081479-46081498	46081495	5	5	sense	NGG	TCTGCTGTAAAAATGGAATA	5	RNA2	AD49ZG	RGEN-seq
chr5:46672484-46672503	46672486	12	12	antisense	NGG	TCTTCTGAAAAAGTGGAATG	4	RNA2	AD49ZG	RGEN-seq
chr5:47470441-47470460	47470457	11	11	sense	NAG	GCTGCTGAGAGATTGGAGAG	4	RNA2	AD49ZG	RGEN-seq
chr5:47524956-47524975	47524972	48	47	sense	NGG	TCGGCTGCATGATTGGAAAG	4	RNA2	AD49ZG	RGEN-seq
chr5:47534308-47534327	47534310	407	404	antisense	NGG	TCTGTTGAAAGAATGAAATG	4	RNA2	AD49ZG	RGEN-seq
chr5:51761363-51761382	51761379	3	3	sense	NGG	TCTGCTGTGTCACTGGGAAG	5	RNA2	AD49ZG	RGEN-seq
chr5:55166992-55167011	55166994	3	3	antisense	NGG	ACTTCTTAAAACCTGGAAAG	5	RNA2	AD49ZG	RGEN-seq
chr5:58708243-58708262	58708245	7	6	antisense	NAG	TCTTTTGTGAGACTGGAAAG	4	RNA2	AD49ZG	RGEN-seq
chr5:58858193-58858212	58858209	211	210	sense	NGG	TCTAGTGAAAGAATGAAAAA	5	RNA2	AD49ZG	RGEN-seq
chr5:60057262-60057281	60057264	49	49	antisense	NAG	TTTGCAGACAGACTGGAAGT	5	RNA2	AD49ZG	RGEN-seq
chr5:61199941-61199960	61199943	352	351	antisense	NGG	TCTGCAGAAAGACTTAAAAG	3	RNA2	AD49ZG	RGEN-seq
chr5:65586181-65586200	65586197	562	554	sense	NAG	TAAGCTGATAGACTGGAAAA	4	RNA2	AD49ZG	RGEN-seq
chr5:69281901-69281920	69281917	37	34	sense	NAG	TCTGCTGTTAGACTGGCTAG	4	RNA2	AD49ZG	RGEN-seq
chr5:70494661-70494680	70494663	4	4	antisense	NGG	TCAGCTGAGATACTGAAAAC	5	RNA2	AD49ZG	RGEN-seq
chr5:73434330-73434349	73434346	71	71	sense	NGG	TCTAATGAGAGACAGAAAAG	5	RNA2	AD49ZG	RGEN-seq
chr5:75209538-75209557	75209540	14	14	antisense	NAG	AAAGCTGGAAGACTTGAAAG	5	RNA2	AD49ZG	RGEN-seq
chr5:76869098-76869117	76869114	493	491	sense	NGG	ACTGGTGAAAGACTATAAAA	5	RNA2	AD49ZG	RGEN-seq
chr5:78184537-78184556	78184553	47	46	sense	NGG	GAGGCTGGAAGACTGTAAAG	5	RNA2	AD49ZG	RGEN-seq
chr5:79275661-79275680	79275663	207	206	antisense	NGG	TGCACTGAAAGCCTGGAAAC	5	RNA2	AD49ZG	RGEN-seq
chr5:80311439-80311458	80311441	6	6	antisense	NAG	ACTGGTGGAGGACTGGAAAG	4	RNA2	AD49ZG	RGEN-seq
chr5:82147488-82147507	82147504	116	114	sense	NGG	ACTGCTTACTAACTGGAAAG	5	RNA2	AD49ZG	RGEN-seq
chr5:84433691-84433710	84433707	39	39	sense	NAG	ACTCTTAAAAGACTAGAAAG	5	RNA2	AD49ZG	RGEN-seq
chr5:88976634-88976653	88976650	5	5	sense	NGG	TATCCTGAAAGTCTAGAATG	5	RNA2	AD49ZG	RGEN-seq
chr5:93443118-93443137	93443134	47	44	sense	NGG	AGTGCTGAAAGACATGAAAT	5	RNA2	AD49ZG	RGEN-seq
chr5:96817066-96817085	96817082	514	510	sense	NGG	ATTACTGAAAGCCTGGAAAG	4	RNA2	AD49ZG	RGEN-seq
chr5:97703581-97703600	97703583	4	4	antisense	NAG	TGTGCAGAAAGCCTGGAGAG	4	RNA2	AD49ZG	RGEN-seq
chr5:99309265-99309284	99309267	31	31	antisense	NGG	TCTTCAGAAAGAATGAAAAT	5	RNA2	AD49ZG	RGEN-seq
chr5:100351145-100351164	100351147	243	242	antisense	NAG	TTAAATGAAAGATTGGAAAG	5	RNA2	AD49ZG	RGEN-seq
chr5:101397037-101397056	101397053	7	7	sense	NAG	GTTGCTACAAGACTCGAAAG	5	RNA2	AD49ZG	RGEN-seq
chr5:101607465-101607484	101607467	338	333	antisense	NGG	ACTGCATATAGACTGGAAAT	5	RNA2	AD49ZG	RGEN-seq
chr5:106744747-106744766	106744763	17	17	sense	NAG	CCTGAAGAAAGGATGGAAAG	5	RNA2	AD49ZG	RGEN-seq
chr5:107817011-107817030	107817027	9	9	sense	NAG	GCTGCCAAAAGGCTGGATAG	5	RNA2	AD49ZG	RGEN-seq
chr5:110292631-110292650	110292633	3	3	antisense	NAG	TCTCCTAAGAGATTGGATAG	5	RNA2	AD49ZG	RGEN-seq
chr5:111152750-111152769	111152766	17	17	sense	NAG	TCTCTTAAAAGACTGGGAAG	4	RNA2	AD49ZG	RGEN-seq
chr5:111701409-111701428	111701425	4	4	sense	NGG	TTTGCTTAAAAAATGGAAAT	5	RNA2	AD49ZG	RGEN-seq
chr5:113101283-113101302	113101285	289	288	antisense	NGG	GCAGATGAAAGACAGGAGAG	5	RNA2	AD49ZG	RGEN-seq
chr5:120549342-120549361	120549344	39	39	antisense	NGG	TGTTCTGAAAGATTTAAAAG	5	RNA2	AD49ZG	RGEN-seq
chr5:122313298-122313317	122313300	3	3	antisense	NAG	ACTGGGACAAGACTGGAAAG	5	RNA2	AD49ZG	RGEN-seq
chr5:122670079-122670098	122670081	11	11	antisense	NAG	ACTGCAGAAAGCAAGGAAAG	5	RNA2	AD49ZG	RGEN-seq
chr5:127070372-127070391	127070374	467	464	antisense	NAG	TCTACAGAAACACTGGAAAA	4	RNA2	AD49ZG	RGEN-seq
chr5:131642117-131642136	131642119	534	534	antisense	NGG	GCAGCTGAAAGACTGGGAAA	4	RNA2	AD49ZG	RGEN-seq
chr5:131730675-131730694	131730677	11	11	antisense	NGG	TCTGCAGACAAACTGGACAA	5	RNA2	AD49ZG	RGEN-seq
chr5:132323108-132323127	132323124	46	45	sense	NGG	TCTACAGAAAGACTGTAGTG	5	RNA2	AD49ZG	RGEN-seq
chr5:139005603-139005622	139005605	293	286	antisense	NAG	TAGTATGAAAGACTTGAAAG	5	RNA2	AD49ZG	RGEN-seq
chr5:141866936-141866955	141866938	8	8	antisense	NGG	ACTCCAGAATTACTGGAAAG	5	RNA2	AD49ZG	RGEN-seq
chr5:145747667-145747686	145747669	19	19	antisense	NGG	TAGGTTGAAAACCTGGAAAG	5	RNA2	AD49ZG	RGEN-seq
chr5:147761850-147761869	147761852	27	27	antisense	NGG	TCTAGTGAGAGACAGAAAAG	5	RNA2	AD49ZG	RGEN-seq
chr5:150232330-150232349	150232346	26	26	sense	NGG	TCGGGTGAAAGACTGACCAG	5	RNA2	AD49ZG	RGEN-seq
chr5:151328244-151328263	151328260	137	110	sense	NAG	GAAGATGAAAGAATGGAAAG	5	RNA2	AD49ZG	RGEN-seq
chr5:151443834-151443853	151443836	431	428	antisense	NAG	TCACCAGAAAGACTAGAAAG	4	RNA2	AD49ZG	RGEN-seq
chr5:152182765-152182784	152182781	70	69	sense	NGG	TCTGCCAAAAGTCTATAAAG	5	RNA2	AD49ZG	RGEN-seq
chr5:153022773-153022792	153022775	4	4	antisense	NGG	TCTGATGAAAGCCTGGCATG	4	RNA2	AD49ZG	RGEN-seq
chr5:155971734-155971753	155971750	3	3	sense	NAG	TGTGGAGAAAGACTAGAGAG	5	RNA2	AD49ZG	RGEN-seq
chr5:156242157-156242176	156242173	24	22	sense	NGG	TGTCAAGAAAGAGTGGAAAG	5	RNA2	AD49ZG	RGEN-seq
chr5:158502173-158502192	158502175	4	4	antisense	NGG	TCAGCTCACAGACTGGGAAA	5	RNA2	AD49ZG	RGEN-seq
chr5:164276826-164276845	164276828	244	241	antisense	NAG	CCAGCTGAGAGACTGGCAAA	5	RNA2	AD49ZG	RGEN-seq
chr5:165707263-165707282	165707279	4	4	sense	NAG	CATGCTCAAAGGCTGGAGAG	5	RNA2	AD49ZG	RGEN-seq
chr5:166972356-166972375	166972358	58	58	antisense	NAG	TCTAATGAGAGACAGGAAAG	4	RNA2	AD49ZG	RGEN-seq
chr5:167131111-167131130	167131113	7	7	antisense	NAG	GGTGCTGGAATACTGGAATG	5	RNA2	AD49ZG	RGEN-seq
chr5:168359077-168359096	168359093	11	7	sense	NGG	TCTCTTGAGAGACTGGGAAA	5	RNA2	AD49ZG	RGEN-seq
chr5:168396558-168396577	168396574	69	67	sense	NGG	TCTGATCAAAGAATGGAAAT	4	RNA2	AD49ZG	RGEN-seq
chr5:168669361-168669380	168669377	18	18	sense	NGG	CCTGCTGAAAGAAAAGTAAG	5	RNA2	AD49ZG	RGEN-seq
chr5:170456141-170456160	170456143	216	214	antisense	NGG	TCCTCTGAGAGACTGGAGAG	4	RNA2	AD49ZG	RGEN-seq
chr5:173493393-173493412	173493395	25	25	antisense	NGG	TCTGCTGATAGACTGATCTG	5	RNA2	AD49ZG	RGEN-seq
chr5:173624367-173624386	173624369	32	31	antisense	NGG	CCTGCAGAAAGAGAGGAGAG	5	RNA2	AD49ZG	RGEN-seq
chr5:173749382-173749401	173749384	7	7	antisense	NGG	TCTGCTTATAGACTAGAGAA	5	RNA2	AD49ZG	RGEN-seq
chr5:178844542-178844561	178844558	5	5	sense	NAG	TCTCCTGAAACACTGGATTG	4	RNA2	AD49ZG	RGEN-seq
chr5:179154537-179154556	179154553	9	9	sense	NAG	TATTCTTAAAGATTAGAAAG	5	RNA2	AD49ZG	RGEN-seq
chr5:180375547-180375566	180375563	5	5	sense	NGG	TCTGAGGAGAGACAGGAATG	5	RNA2	AD49ZG	RGEN-seq
chr5:182328064-182328083	182328080	25	24	sense	NAG	TTTTCTGAAAGGCTAGAAAG	4	RNA2	AD49ZG	RGEN-seq
chr5:183154025-183154044	183154027	15	15	antisense	NAG	TGTGCCAAATGACTGAAAAG	5	RNA2	AD49ZG	RGEN-seq
chr5:183667294-183667313	183667296	3	3	antisense	NGG	TCTGGAGAGAGAATGGACAG	5	RNA2	AD49ZG	RGEN-seq
chr5:183800174-183800193	183800176	24	24	antisense	NGG	CCTGCAGGAAGACAGGAAGG	5	RNA2	AD49ZG	RGEN-seq
chr5:183811983-183812002	183811985	241	241	antisense	NGG	CCAGCTGAAAGGCTGGTGAG	5	RNA2	AD49ZG	RGEN-seq
chr5:186348214-186348233	186348216	8	8	antisense	NGG	GTTGCTGAAAGGCTGCAAAA	5	RNA2	AD49ZG	RGEN-seq
chr5:187292284-187292303	187292286	429	422	antisense	NAG	TCTACCTAAAGACAGGAAAG	4	RNA2	AD49ZG	RGEN-seq
chr5:189738778-189738797	189738780	4	4	antisense	NAG	GTGGCTGAAATACTGGAAGG	5	RNA2	AD49ZG	RGEN-seq
chr5:191228068-191228087	191228084	308	306	sense	NAG	TACACTGACAGACTGGAAAA	5	RNA2	AD49ZG	RGEN-seq
chr5:192635673-192635692	192635675	8	8	antisense	NGG	TGTGCATAAGGACTGGAAAT	5	RNA2	AD49ZG	RGEN-seq
chr5:194101307-194101326	194101309	28	28	antisense	NAG	TCTTCGGAAAGACTTGAAAG	3	RNA2	AD49ZG	RGEN-seq
chr5:194708898-194708917	194708900	10	10	antisense	NAG	TACACTGAAAGATTGGAGAG	5	RNA2	AD49ZG	RGEN-seq
chr5:194785959-194785978	194785961	60	59	antisense	NGG	TCTGCAGAATAACTGGGAAA	5	RNA2	AD49ZG	RGEN-seq
chr5:195331859-195331878	195331875	6	5	sense	NGG	ACTAATGACACACTGGAAAG	5	RNA2	AD49ZG	RGEN-seq
chr5:195797277-195797296	195797293	164	164	sense	NGG	TCTAATGAGAGACAGAAAAG	5	RNA2	AD49ZG	RGEN-seq
chr5:198012382-198012401	198012398	150	143	sense	NGG	TCTGCTAATAGACTATAAAA	5	RNA2	AD49ZG	RGEN-seq
chr5:200670858-200670877	200670860	9	8	antisense	NGG	ACAGCTGAAAGCCAGGAGAG	5	RNA2	AD49ZG	RGEN-seq
chr5:201771261-201771280	201771277	11	11	sense	NGG	GCTCCTAACAGACTGTAAAG	5	RNA2	AD49ZG	RGEN-seq
chr5:202851085-202851104	202851087	102	101	antisense	NGG	GCTGCCCAATGACTAGAAAG	5	RNA2	AD49ZG	RGEN-seq
chr5:203124990-203125009	203124992	27	27	antisense	NGG	TCTAGTGAAAGAAAGGAAAT	5	RNA2	AD49ZG	RGEN-seq
chr5:203126089-203126108	203126091	98	98	antisense	NGG	TCTAATGAGAGACAGAAAAG	5	RNA2	AD49ZG	RGEN-seq
chr5:206343093-206343112	206343095	31	31	antisense	NGG	TCTGCTGGAAGAATAAAAAG	4	RNA2	AD49ZG	RGEN-seq
chr5:207484504-207484523	207484506	7	7	antisense	NAG	TGTGCTGACAGACAGGAAAT	4	RNA2	AD49ZG	RGEN-seq
chr5:208500069-208500088	208500085	31	31	sense	NAG	ACAGCAAAAACACTGGAAAG	5	RNA2	AD49ZG	RGEN-seq
chr5:210468512-210468531	210468514	13	13	antisense	NAG	TCTAATGAAAGATAGAAAAG	5	RNA2	AD49ZG	RGEN-seq
chr5:214868277-214868296	214868279	289	283	antisense	NGG	AATGCTGAAAGACCAGAGAG	5	RNA2	AD49ZG	RGEN-seq
chr5:215475971-215475990	215475973	455	451	antisense	NAG	GTTGTTAAAAGACTGAAAAG	5	RNA2	AD49ZG	RGEN-seq
chr6:1555767-1555786	1555783	5	5	sense	NAG	TATACTGTAAGACTGAAAAC	5	RNA2	AD49ZG	RGEN-seq
chr6:1775404-1775423	1775406	234	232	antisense	NGG	CCTGAGGAAAGACTTGAATG	5	RNA2	AD49ZG	RGEN-seq
chr6:6854515-6854534	6854517	33	33	antisense	NAG	GCTGCAGACAAACTGAAAAG	5	RNA2	AD49ZG	RGEN-seq
chr6:7153846-7153865	7153848	81	81	antisense	NAG	TCTTATGAAAAACTAAAAAG	5	RNA2	AD49ZG	RGEN-seq
chr6:7556627-7556646	7556629	51	51	antisense	NGG	ACAGCTGATAAACTGTAAAG	5	RNA2	AD49ZG	RGEN-seq
chr6:8384372-8384391	8384388	411	409	sense	NGG	CATGCTCAAAGCATGGAAAG	5	RNA2	AD49ZG	RGEN-seq
chr6:8415417-8415436	8415433	22	22	sense	NAG	TTAGCTGAAGTAATGGAAAG	5	RNA2	AD49ZG	RGEN-seq
chr6:12545526-12545545	12545528	43	43	antisense	NGG	TTTGTGGAAAGACAAGAAAG	5	RNA2	AD49ZG	RGEN-seq
chr6:12661248-12661267	12661264	14	14	sense	NGG	TCAACTGAATGACAGGAATG	5	RNA2	AD49ZG	RGEN-seq
chr6:12822804-12822823	12822820	22	22	sense	NGG	TCTGATGAAATACTAAAAAT	5	RNA2	AD49ZG	RGEN-seq
chr6:13117960-13117979	13117962	111	109	antisense	NGG	ATTTCTTAAAGACTGGAAAC	5	RNA2	AD49ZG	RGEN-seq
chr6:13411883-13411902	13411885	87	86	antisense	NGG	TAAGGTAAAAGAATGGAAAG	5	RNA2	AD49ZG	RGEN-seq
chr6:14612723-14612742	14612725	500	498	antisense	NAG	TCCATTGAAAGACTGGAATG	4	RNA2	AD49ZG	RGEN-seq
chr6:14954133-14954152	14954135	86	86	antisense	NGG	GCAGCTGACAGACTGGGAAA	5	RNA2	AD49ZG	RGEN-seq
chr6:15210325-15210344	15210341	35	35	sense	NAG	TCTGAAGAAACACTGAAAAA	5	RNA2	AD49ZG	RGEN-seq
chr6:21048199-21048218	21048201	343	341	antisense	NAG	TTTCCTGTAAGACTGGAAAG	3	RNA2	AD49ZG	RGEN-seq
chr6:22038732-22038751	22038748	42	41	sense	NGG	TCTACTGACTGACTAGAGAG	5	RNA2	AD49ZG	RGEN-seq
chr6:23787892-23787911	23787908	101	101	sense	NAG	TCTTCTAGAAAACTGAAAAG	5	RNA2	AD49ZG	RGEN-seq
chr6:26563918-26563937	26563920	49	49	antisense	NGG	CCTGCTGAAAGCCAGAAAAA	5	RNA2	AD49ZG	RGEN-seq
chr6:26971684-26971703	26971700	4	4	sense	NAG	GCTGCTGATGTATTGGAAAG	5	RNA2	AD49ZG	RGEN-seq
chr6:27989000-27989019	27989016	31	31	sense	NAG	ACTGCTGAGAGAATGGAAAT	4	RNA2	AD49ZG	RGEN-seq
chr6:28039056-28039075	28039072	16	16	sense	NGG	ACTGCAGAAGGACAGGAATG	5	RNA2	AD49ZG	RGEN-seq
chr6:28946560-28946579	28946562	8	8	antisense	NGG	TTTGCTGTAATAATGGAGAG	5	RNA2	AD49ZG	RGEN-seq
chr6:30729155-30729174	30729171	98	97	sense	NGG	GATGCTGATAGACTTGAAAT	5	RNA2	AD49ZG	RGEN-seq
chr6:32140952-32140971	32140968	499	496	sense	NGG	CAGGCAGAAAGAATGGAAAG	5	RNA2	AD49ZG	RGEN-seq
chr6:34663410-34663429	34663412	69	68	antisense	NAG	TATTCTGCAAGACTGAAAAG	4	RNA2	AD49ZG	RGEN-seq
chr6:35173946-35173965	35173962	170	170	sense	NGG	TTTGCTCAAAGAATGGACAG	4	RNA2	AD49ZG	RGEN-seq
chr6:35525360-35525379	35525362	48	44	antisense	NGG	TCTAATGAAAGACAGAAAGG	5	RNA2	AD49ZG	RGEN-seq
chr6:35789053-35789072	35789069	331	329	sense	NGG	ATTGATGAAAGACAGGGAAG	5	RNA2	AD49ZG	RGEN-seq
chr6:37684858-37684877	37684860	11	11	antisense	NAG	TATCTTCTAAGACTGGAAAG	5	RNA2	AD49ZG	RGEN-seq
chr6:38597623-38597642	38597639	11	11	sense	NGG	TGTGCTGAAACACTGAACAC	5	RNA2	AD49ZG	RGEN-seq
chr6:39156756-39156775	39156772	65	65	sense	NAG	ACTAGTGAAAGACTGACAAG	5	RNA2	AD49ZG	RGEN-seq
chr6:39699032-39699051	39699048	75	74	sense	NGG	TGTTCTGGAAGACTGGACTG	5	RNA2	AD49ZG	RGEN-seq
chr6:40942161-40942180	40942163	525	517	antisense	NGG	TAAACTGAAAGACAGGAAAG	4	RNA2	AD49ZG	RGEN-seq
chr6:42568034-42568053	42568050	6	6	sense	NGG	TGATCTGTAAGACAGGAAAG	5	RNA2	AD49ZG	RGEN-seq
chr6:43140035-43140054	43140037	677	675	antisense	NAG	GTTGCAGAAAGACTGGTAAG	4	RNA2	AD49ZG	RGEN-seq
chr6:43615075-43615094	43615091	115	114	sense	NGG	TCTGCTAACAGACTGGAAGC	4	RNA2	AD49ZG	RGEN-seq
chr6:43853692-43853711	43853708	222	220	sense	NAG	TGGGAGGAAAGACTGGAATG	5	RNA2	AD49ZG	RGEN-seq
chr6:44601291-44601310	44601293	442	441	antisense	NGG	CCTGGGGAAAGACTGACAAG	5	RNA2	AD49ZG	RGEN-seq
chr6:44641521-44641540	44641523	3	3	antisense	NAG	TCTAATGAAAGACTTGTATG	5	RNA2	AD49ZG	RGEN-seq
chr6:47350035-47350054	47350037	339	337	antisense	NAG	AGAGCTGCAAGATTGGAAAG	5	RNA2	AD49ZG	RGEN-seq
chr6:51094912-51094931	51094928	3	3	sense	NAG	GCTGCTCAGAGCCTGAAAAG	5	RNA2	AD49ZG	RGEN-seq
chr6:52397324-52397343	52397326	335	332	antisense	NGG	TCTGTTTTAAAACTGGAAAT	5	RNA2	AD49ZG	RGEN-seq
chr6:52759011-52759030	52759027	564	559	sense	NGG	GCTAGAGAAAGACTGGAAAA	5	RNA2	AD49ZG	RGEN-seq
chr6:53828432-53828451	53828434	426	425	antisense	NGG	GCAGCTGAAAAACAAGAAAG	5	RNA2	AD49ZG	RGEN-seq
chr6:54173409-54173428	54173411	15	15	antisense	NAG	TATACTGAAAAACAGAAAAG	5	RNA2	AD49ZG	RGEN-seq
chr6:56837650-56837669	56837666	4	4	sense	NGG	TTTGTTAAATGACTGTAAAG	5	RNA2	AD49ZG	RGEN-seq
chr6:57537732-57537751	57537748	320	316	sense	NGG	GCTGCTGAGAGACTGGATTG	4	RNA2	AD49ZG	RGEN-seq
chr6:58366490-58366509	58366492	152	151	antisense	NGG	TCTACTAAAACACTGGACAA	5	RNA2	AD49ZG	RGEN-seq
chr6:59932473-59932492	59932489	14	14	sense	NAG	GGTGGAGAAAGACAGGAAAG	5	RNA2	AD49ZG	RGEN-seq
chr6:60336983-60337002	60336985	32	32	antisense	NGG	TCTGTTTAAAAAATGAAAAG	5	RNA2	AD49ZG	RGEN-seq
chr6:60433676-60433695	60433678	9	7	antisense	NGG	CCACCTGAGAGACGGGAAAG	5	RNA2	AD49ZG	RGEN-seq
chr6:62178366-62178385	62178382	192	191	sense	NGG	TCTATTTAAAGACTGGGAAT	5	RNA2	AD49ZG	RGEN-seq
chr6:62439880-62439899	62439896	657	653	sense	NGG	CATGCTGAAATACTGAAATG	5	RNA2	AD49ZG	RGEN-seq
chr6:63199929-63199948	63199945	16	15	sense	NGG	TCTGTTGAAAGACTAGGAGA	5	RNA2	AD49ZG	RGEN-seq
chr6:64523724-64523743	64523740	267	267	sense	NGG	TTTACTGAAAACATGGAAAG	5	RNA2	AD49ZG	RGEN-seq
chr6:66635037-66635056	66635039	4	4	antisense	NGG	TTCTCTGAAAGACAGTAAAG	5	RNA2	AD49ZG	RGEN-seq
chr6:69103899-69103918	69103901	11	11	antisense	NAG	TCTCCTCCAAGACTGGATAG	4	RNA2	AD49ZG	RGEN-seq
chr6:72374792-72374811	72374794	26	26	antisense	NAG	TCTGGAAAGAGATTGGAAAG	5	RNA2	AD49ZG	RGEN-seq
chr6:74539972-74539991	74539988	12	12	sense	NAG	ACAGCTGAAAGATTACAAAG	5	RNA2	AD49ZG	RGEN-seq
chr6:74886464-74886483	74886466	18	18	antisense	NGG	TCTGCTCAGCAATTGGAAAG	5	RNA2	AD49ZG	RGEN-seq
chr6:78151461-78151480	78151477	3	3	sense	NAG	TCAGTTTAAATACTGGAAAG	4	RNA2	AD49ZG	RGEN-seq
chr6:79866671-79866690	79866687	10	10	sense	NAG	ACTTCTGAGTGACTGAAAAG	5	RNA2	AD49ZG	RGEN-seq
chr6:80021656-80021675	80021658	547	545	antisense	NGG	TAGGCTGGAAAACTGGCAAG	5	RNA2	AD49ZG	RGEN-seq
chr6:80697351-80697370	80697367	129	105	sense	NAG	TTGGCTGAAGGACTGGATAT	5	RNA2	AD49ZG	RGEN-seq
chr6:81126957-81126976	81126973	142	142	sense	NAG	TCAGCTGATAGATTGGTAAG	4	RNA2	AD49ZG	RGEN-seq
chr6:84096036-84096055	84096052	456	456	sense	NGG	CATGCAGAAAGACTGGAGAG	4	RNA2	AD49ZG	RGEN-seq
chr6:84616108-84616127	84616124	167	167	sense	NGG	TCTGCTCTGAGACTGGGAAG	4	RNA2	AD49ZG	RGEN-seq
chr6:85031092-85031111	85031108	7	7	sense	NGG	TGTGTTCTAAGACTGGACAG	5	RNA2	AD49ZG	RGEN-seq
chr6:85274959-85274978	85274975	9	9	sense	NAG	GCATCTGGAAGAATGGAAAG	5	RNA2	AD49ZG	RGEN-seq
chr6:88568486-88568505	88568488	109	108	antisense	NAG	CCTCCTGAAAGCATGGAAAG	4	RNA2	AD49ZG	RGEN-seq
chr6:88651934-88651953	88651950	222	219	sense	NGG	TAAATAGAAAGACTGGAAAG	5	RNA2	AD49ZG	RGEN-seq
chr6:89281365-89281384	89281381	166	164	sense	NGG	GCTACTAAAAGACTGGGGAG	5	RNA2	AD49ZG	RGEN-seq
chr6:89579472-89579491	89579488	8	8	sense	NGG	TATACTACAAGCCTGGAAAG	5	RNA2	AD49ZG	RGEN-seq
chr6:92076866-92076885	92076882	35	35	sense	NGG	TCTAATGAAAGACAGAAAGG	5	RNA2	AD49ZG	RGEN-seq
chr6:92357325-92357344	92357341	345	345	sense	NGG	TATACTAAAAGACTGGGGAG	5	RNA2	AD49ZG	RGEN-seq
chr6:94373559-94373578	94373575	504	501	sense	NGG	ACTTCTGGAAGACTGGAAAC	4	RNA2	AD49ZG	RGEN-seq
chr6:100126569-100126588	100126585	107	107	sense	NGG	GCTGCTAAGAGCATGGAAAG	5	RNA2	AD49ZG	RGEN-seq
chr6:100719192-100719211	100719208	4	4	sense	NGG	TCTGCTCACCCATTGGAAAG	5	RNA2	AD49ZG	RGEN-seq
chr6:102107218-102107237	102107234	180	178	sense	NGG	CCTACTGAAAAAGAGGAAAG	5	RNA2	AD49ZG	RGEN-seq
chr6:104267593-104267612	104267609	239	232	sense	NAG	AATAAGGAAAGACTGGAAAG	5	RNA2	AD49ZG	RGEN-seq
chr6:108401481-108401500	108401497	6	6	sense	NGG	TATACTGAAAGACAGGCAAA	5	RNA2	AD49ZG	RGEN-seq
chr6:110356262-110356281	110356264	451	445	antisense	NGG	GGAGCTGGAAGACTGGAAGG	5	RNA2	AD49ZG	RGEN-seq
chr6:114768030-114768049	114768032	492	490	antisense	NGG	CCTACTGGAAAACTGGAAAT	5	RNA2	AD49ZG	RGEN-seq
chr6:114935509-114935528	114935525	96	95	sense	NGG	TGGGCTGGAAGACTGGAAGA	5	RNA2	AD49ZG	RGEN-seq
chr6:115871493-115871512	115871495	13	13	antisense	NGG	GCTCCTGAAGGACTGACAAG	5	RNA2	AD49ZG	RGEN-seq
chr6:123288882-123288901	123288898	209	209	sense	NGG	TCTTCAAAAAAACTGGAAGG	5	RNA2	AD49ZG	RGEN-seq
chr6:124389857-124389876	124389859	18	18	antisense	NAG	GAGGCTCCAAGACTGGAAAG	5	RNA2	AD49ZG	RGEN-seq
chr6:126769974-126769993	126769990	50	49	sense	NGG	TTAGCTCAAGAACTGGAAAG	5	RNA2	AD49ZG	RGEN-seq
chr6:129128213-129128232	129128215	84	83	antisense	NGG	ACTGTTGAAAGCCTAGAATG	5	RNA2	AD49ZG	RGEN-seq
chr6:129215762-129215781	129215778	24	17	sense	NAG	TCTTTTGGAAGACAGGAAAG	4	RNA2	AD49ZG	RGEN-seq
chr6:131551388-131551407	131551404	9	9	sense	NAG	TCTGGGGAAAGACTGGGTAG	4	RNA2	AD49ZG	RGEN-seq
chr6:132987791-132987810	132987807	20	20	sense	NGG	TTTTCTGAATGACTAGAAAA	5	RNA2	AD49ZG	RGEN-seq
chr6:134833328-134833347	134833344	6	6	sense	NGG	GCTTCTGAAAGGCCAGAAAG	5	RNA2	AD49ZG	RGEN-seq
chr6:134913749-134913768	134913751	444	441	antisense	NGG	TCTCCTGAAAGACAGGAAAG	2	RNA2	AD49ZG	RGEN-seq
chr6:135126144-135126163	135126160	37	30	sense	NAG	CCACCTGAAAAAATGGAAAG	5	RNA2	AD49ZG	RGEN-seq
chr6:137403723-137403742	137403739	15	15	sense	NGG	GCTGCTGGAAGCATGGAGAG	5	RNA2	AD49ZG	RGEN-seq
chr6:138164946-138164965	138164948	42	42	antisense	NGG	GATGCTGAAGGTTTGGAAAG	5	RNA2	AD49ZG	RGEN-seq
chr6:138436832-138436851	138436848	14	14	sense	NGG	TCTGCTTAAAGAATGGCAAA	4	RNA2	AD49ZG	RGEN-seq
chr6:139241586-139241605	139241602	61	61	sense	NGG	TCTGCTCAAAACCTGAAAAG	4	RNA2	AD49ZG	RGEN-seq
chr6:139280364-139280383	139280366	33	33	antisense	NGG	TCTGGTGAAAGAGAGGAAAT	4	RNA2	AD49ZG	RGEN-seq
chr6:140910625-140910644	140910641	4	4	sense	NGG	TCTTCTGCATGACTGAAAAC	5	RNA2	AD49ZG	RGEN-seq
chr6:141321399-141321418	141321401	169	169	antisense	NGG	TATGCAGAAAGACTGGCAGG	4	RNA2	AD49ZG	RGEN-seq
chr6:141336829-141336848	141336845	25	25	sense	NGG	TGTGGTGAAATACTGATAAG	5	RNA2	AD49ZG	RGEN-seq
chr6:141442162-141442181	141442178	140	138	sense	NGG	TCTGGTCAAATACTGGAAAT	4	RNA2	AD49ZG	RGEN-seq
chr6:142760327-142760346	142760343	8	8	sense	NAG	ACTGTGGACAGACTGAAAAG	5	RNA2	AD49ZG	RGEN-seq
chr6:143104784-143104803	143104786	317	315	antisense	NGG	CCTGTTGAATAATTGGAAAG	5	RNA2	AD49ZG	RGEN-seq
chr6:144309446-144309465	144309462	26	26	sense	NGG	TCTGCCCAAACACAGGAAAG	4	RNA2	AD49ZG	RGEN-seq
chr6:144648422-144648441	144648424	4	4	antisense	NAG	TCTAATGAGAGACAGAAAAG	5	RNA2	AD49ZG	RGEN-seq
chr6:145477920-145477939	145477936	6	6	sense	NGG	TCTACTGAGTGACTTGAATG	5	RNA2	AD49ZG	RGEN-seq
chr6:148255877-148255896	148255893	5	5	sense	NGG	ACTGCAGAAAGCCTGGAATC	5	RNA2	AD49ZG	RGEN-seq
chr6:149268463-149268482	149268479	146	146	sense	NGG	ACTGTTGAATGAATGAAAAG	5	RNA2	AD49ZG	RGEN-seq
chr6:153880311-153880330	153880327	37	12	sense	NGG	TGTCCTGAAAGACTGTAACA	5	RNA2	AD49ZG	RGEN-seq
chr6:154199853-154199872	154199855	195	195	antisense	NGG	GCTGCTGATGGAATGGAAAG	4	RNA2	AD49ZG	RGEN-seq
chr6:154533267-154533286	154533269	230	227	antisense	NAG	GTTGCTGGTAGACTGGAAAT	5	RNA2	AD49ZG	RGEN-seq
chr7:530253-530272	530269	8	8	sense	NGG	ACTGCTGAATCATTGGAATG	5	RNA2	AD49ZG	RGEN-seq
chr7:4038442-4038461	4038458	8	8	sense	NGG	TGTGCTGAGGGACTGGTGAG	5	RNA2	AD49ZG	RGEN-seq
chr7:4046885-4046904	4046887	171	169	antisense	NAG	TCAGATGAAAGACTGAAGAG	4	RNA2	AD49ZG	RGEN-seq
chr7:5519993-5520012	5519995	478	473	antisense	NGG	TCTGCTGAAGAACTGAAAAC	4	RNA2	AD49ZG	RGEN-seq
chr7:10090835-10090854	10090851	3	3	sense	NAG	TCTAATGAGAGACAGAAAAG	5	RNA2	AD49ZG	RGEN-seq
chr7:11513996-11514015	11514012	15	14	sense	NGG	TTTGGAGAGAGACTGGAAAC	5	RNA2	AD49ZG	RGEN-seq
chr7:12238965-12238984	12238967	196	196	antisense	NGG	TAAGCAGAAAGGCTGGACAG	5	RNA2	AD49ZG	RGEN-seq
chr7:13487536-13487555	13487552	205	205	sense	NGG	GATGGAGAAAGACGGGAAAG	5	RNA2	AD49ZG	RGEN-seq
chr7:15045130-15045149	15045146	3	3	sense	NAG	TCTTCTGAACAACTAGAATG	5	RNA2	AD49ZG	RGEN-seq
chr7:15786084-15786103	15786100	19	19	sense	NGG	TTTTCAGAAAGACTGGAGAA	5	RNA2	AD49ZG	RGEN-seq
chr7:17590339-17590358	17590341	7	7	antisense	NGG	TGTTCTTAAAGAATGGAAAA	5	RNA2	AD49ZG	RGEN-seq
chr7:18412014-18412033	18412016	24	24	antisense	NGG	TCTGCTGTGAGACAGGAGAG	4	RNA2	AD49ZG	RGEN-seq
chr7:20553250-20553269	20553266	414	413	sense	NGG	CCTGTTGAAGAACTGAAAAG	5	RNA2	AD49ZG	RGEN-seq
chr7:20652166-20652185	20652182	9	9	sense	NGG	TCTGTCCAAGGGCTGGAAAG	5	RNA2	AD49ZG	RGEN-seq
chr7:21082691-21082710	21082707	68	68	sense	NGG	TCTGCTGAGGGACTGGTAAT	4	RNA2	AD49ZG	RGEN-seq
chr7:21535422-21535441	21535438	8	7	sense	NAG	TCTGCTTGGACACTGGAAAG	4	RNA2	AD49ZG	RGEN-seq
chr7:23943231-23943250	23943247	139	137	sense	NGG	TATTCTGGAAGACTGGACAA	5	RNA2	AD49ZG	RGEN-seq
chr7:26739358-26739377	26739374	70	69	sense	NGG	GGTGGTGAAAGAAAGGAAAG	5	RNA2	AD49ZG	RGEN-seq
chr7:28801905-28801924	28801907	80	80	antisense	NGG	GCTTCTGAGAGACTGGTGAG	5	RNA2	AD49ZG	RGEN-seq
chr7:30367092-30367111	30367094	11	11	antisense	NAG	TCTACTAAATTACTGGAAAT	5	RNA2	AD49ZG	RGEN-seq
chr7:30557476-30557495	30557492	67	67	sense	NGG	CCTGCTGTGAGATAGGAAAG	5	RNA2	AD49ZG	RGEN-seq
chr7:32298966-32298985	32298968	365	360	antisense	NGG	TATTGTGAAAGTCTGGAAAG	4	RNA2	AD49ZG	RGEN-seq
chr7:34354290-34354309	34354292	3	3	antisense	NGG	CCTGCTGAAAGTGCAGAAAG	5	RNA2	AD49ZG	RGEN-seq
chr7:36741450-36741469	36741466	3	3	sense	NAG	TCTCTTCAGAGACTGGAAAA	5	RNA2	AD49ZG	RGEN-seq
chr7:37525858-37525877	37525874	74	73	sense	NGG	TCAGCTTAAATGCTGGAAAG	4	RNA2	AD49ZG	RGEN-seq
chr7:38406039-38406058	38406041	422	419	antisense	NGG	TCTGCCTAAAGACAGGAAAG	3	RNA2	AD49ZG	RGEN-seq
chr7:38896644-38896663	38896660	472	471	sense	NGG	TCTTCAGAAACACTGGAAAT	4	RNA2	AD49ZG	RGEN-seq
chr7:43559002-43559021	43559004	61	56	antisense	NAG	ATTGTGGAAAGACTGGATAG	5	RNA2	AD49ZG	RGEN-seq
chr7:46993376-46993395	46993378	20	20	antisense	NGG	GCTCCTGAAAAACTACAAAG	5	RNA2	AD49ZG	RGEN-seq
chr7:47044845-47044864	47044847	32	32	antisense	NGG	CATGCTGCAAGTCTGGAAGG	5	RNA2	AD49ZG	RGEN-seq
chr7:47542197-47542216	47542199	369	367	antisense	NGG	TTTGCTGGAAAACTAGAAAG	4	RNA2	AD49ZG	RGEN-seq
chr7:47757030-47757049	47757032	4	4	antisense	NGG	TCTGGTGAGTGATTAGAAAG	5	RNA2	AD49ZG	RGEN-seq
chr7:48683743-48683762	48683759	115	115	sense	NGG	TCTGGTGAAAGAATGGGAAG	3	RNA2	AD49ZG	RGEN-seq
chr7:48968341-48968360	48968343	3	3	antisense	NGG	TTTGTTGAAAAACAGGATAG	5	RNA2	AD49ZG	RGEN-seq
chr7:49507094-49507113	49507110	36	35	sense	NGG	TGTGCTGAAAGACTTAAAGG	4	RNA2	AD49ZG	RGEN-seq
chr7:50762475-50762494	50762477	3	3	antisense	NGG	TGGGATGGAAGACTGGATAG	5	RNA2	AD49ZG	RGEN-seq
chr7:50819104-50819123	50819106	189	189	antisense	NGG	ACTACTGGAAAGCTGGAAAG	5	RNA2	AD49ZG	RGEN-seq
chr7:50964770-50964789	50964772	108	108	antisense	NGG	TTGTCTGAAAGACTTGAAAA	5	RNA2	AD49ZG	RGEN-seq
chr7:52081799-52081818	52081815	11	11	sense	NGG	TTTGATTAAAGATTGGAAGG	5	RNA2	AD49ZG	RGEN-seq
chr7:53760129-53760148	53760131	251	250	antisense	NGG	ACTGCAGAAAAACTAGAAAA	5	RNA2	AD49ZG	RGEN-seq
chr7:55688199-55688218	55688201	34	34	antisense	NGG	TCTGCTTGTAGAATGGAGAG	5	RNA2	AD49ZG	RGEN-seq
chr7:57299410-57299429	57299426	12	12	sense	NAG	AATGCTGAGAGATTGGAGAG	5	RNA2	AD49ZG	RGEN-seq
chr7:59639093-59639112	59639109	12	12	sense	NGG	GCTATTGAACAACTGGAAAG	5	RNA2	AD49ZG	RGEN-seq
chr7:61984373-61984392	61984375	16	16	antisense	NGG	ACTTCTGTAAGAATGGAATG	5	RNA2	AD49ZG	RGEN-seq
chr7:64681077-64681096	64681093	10	10	sense	NAG	TTTACTTAAAGACGGGAAAG	4	RNA2	AD49ZG	RGEN-seq
chr7:65106090-65106109	65106092	21	20	antisense	NGG	TCTACATACAGAATGGAAAG	5	RNA2	AD49ZG	RGEN-seq
chr7:66220421-66220440	66220423	5	5	antisense	NAG	TGAGCTGCTAGATTGGAAAG	5	RNA2	AD49ZG	RGEN-seq
chr7:66560246-66560265	66560248	29	29	antisense	NAG	ACTGAAAAATGACTGGAAAG	5	RNA2	AD49ZG	RGEN-seq
chr7:73206827-73206846	73206829	115	114	antisense	NGG	AATGCTCAAAGACAGGAAAC	5	RNA2	AD49ZG	RGEN-seq
chr7:73502591-73502610	73502607	6	6	sense	NGG	CCTGCTGTAAGAGAGGAAAC	5	RNA2	AD49ZG	RGEN-seq
chr7:73740894-73740913	73740896	12	12	antisense	NGG	TGGGGTGGAAGACTGGAAAG	4	RNA2	AD49ZG	RGEN-seq
chr7:73763348-73763367	73763350	38	38	antisense	NAG	ACAGATGAGAGACTGAAAAG	5	RNA2	AD49ZG	RGEN-seq
chr7:76495625-76495644	76495627	23	23	antisense	NGG	CCTGCTGCAATACTGGCTAG	5	RNA2	AD49ZG	RGEN-seq
chr7:77694311-77694330	77694313	6	6	antisense	NAG	TCTGCAGGATGACTGGAAAC	4	RNA2	AD49ZG	RGEN-seq
chr7:79487697-79487716	79487713	11	9	sense	NAG	TTAACTGAAGGACTGGAAGG	5	RNA2	AD49ZG	RGEN-seq
chr7:81222442-81222461	81222444	10	10	antisense	NGG	TCTAAGGAAAGACTTGAAAT	5	RNA2	AD49ZG	RGEN-seq
chr7:84426151-84426170	84426153	310	309	antisense	NGG	ACAGCTGACAGACTGGGAAA	5	RNA2	AD49ZG	RGEN-seq
chr7:85559617-85559636	85559633	17	17	sense	NGG	TCTGGTCAAACACTGGAAAC	4	RNA2	AD49ZG	RGEN-seq
chr7:85896014-85896033	85896016	3	3	antisense	NAG	GCTGCTGAGAGACTGAAAGG	4	RNA2	AD49ZG	RGEN-seq
chr7:86536898-86536917	86536914	304	303	sense	NGG	GCATATGAAAGACTGGAAAA	5	RNA2	AD49ZG	RGEN-seq
chr7:86586275-86586294	86586291	323	320	sense	NGG	ACATGTGAAAGACTGGAAAA	5	RNA2	AD49ZG	RGEN-seq
chr7:87608092-87608111	87608094	8	8	antisense	NAG	TAGGCAGAAAGAAAGGAAAG	5	RNA2	AD49ZG	RGEN-seq
chr7:93362960-93362979	93362962	8	8	antisense	NAG	AATGCACACAGACTGGAAAG	5	RNA2	AD49ZG	RGEN-seq
chr7:93430915-93430934	93430931	153	153	sense	NAG	TATGCTGAAGGACTGGGAAG	3	RNA2	AD49ZG	RGEN-seq
chr7:109032293-109032312	109032309	10	10	sense	NGG	TGAGCTGTAAGACAGGAAGG	5	RNA2	AD49ZG	RGEN-seq
chr7:109367262-109367281	109367264	269	267	antisense	NGG	TCTGTTGAAGGACTGTAATG	4	RNA2	AD49ZG	RGEN-seq
chr7:110602741-110602760	110602757	8	8	sense	NAG	TATGCAGAAAAACTGGAAGC	5	RNA2	AD49ZG	RGEN-seq
chr7:111154377-111154396	111154393	3	3	sense	NAG	TCTACAGAAAGATTAAAAAG	5	RNA2	AD49ZG	RGEN-seq
chr7:113221285-113221304	113221287	11	11	antisense	NGG	TCTGCATAAAGAATGGAATC	5	RNA2	AD49ZG	RGEN-seq
chr7:113649565-113649584	113649567	250	246	antisense	NGG	CATACTAAAAGACTGGAAAG	4	RNA2	AD49ZG	RGEN-seq
chr7:115460245-115460264	115460247	50	50	antisense	NAG	ACTACTGAACAACTGGAATG	5	RNA2	AD49ZG	RGEN-seq
chr7:116281176-116281195	116281192	334	332	sense	NGG	GCAGCTGAAAGGATGAAAAG	5	RNA2	AD49ZG	RGEN-seq
chr7:116750508-116750527	116750524	9	8	sense	NGG	TCTGCACAGAGGCTGGGAAG	5	RNA2	AD49ZG	RGEN-seq
chr7:117126668-117126687	117126684	278	277	sense	NGG	GCTGTGGAAACACTGGAAAG	4	RNA2	AD49ZG	RGEN-seq
chr7:119053245-119053264	119053261	14	14	sense	NAG	TTTAGTGAGAGACTAGAAAG	5	RNA2	AD49ZG	RGEN-seq
chr7:119182642-119182661	119182644	179	177	antisense	NGG	TCTGTGAAAAGCCTGGAAAG	4	RNA2	AD49ZG	RGEN-seq
chr7:119186333-119186352	119186349	14	14	sense	NGG	TTTGCTAAAAGACAGGATGG	5	RNA2	AD49ZG	RGEN-seq
chr7:122854926-122854945	122854928	289	288	antisense	NGG	ACAGATGAAAGACAGGAAAG	4	RNA2	AD49ZG	RGEN-seq
chr7:123975291-123975310	123975293	3	3	antisense	NAG	GCTGCAGAAAGACTGGCGAG	4	RNA2	AD49ZG	RGEN-seq
chr7:125351792-125351811	125351808	23	23	sense	NGG	TCTGATAAAAGAATAGAAAA	5	RNA2	AD49ZG	RGEN-seq
chr7:125639725-125639744	125639741	71	71	sense	NGG	TTTGGTGAAGGACTGGAAAG	3	RNA2	AD49ZG	RGEN-seq
chr7:126265580-126265599	126265582	17	17	antisense	NAG	TTAGATGAGAGACTGGAGAG	5	RNA2	AD49ZG	RGEN-seq
chr7:129730979-129730998	129730995	30	30	sense	NAG	TCTTCTCAAAGACTGATAAG	4	RNA2	AD49ZG	RGEN-seq
chr7:131162005-131162024	131162007	28	28	antisense	NGG	AGTGCTGAACTACTGGAAGG	5	RNA2	AD49ZG	RGEN-seq
chr7:131354918-131354937	131354920	4	3	antisense	NAG	TATGAGGAAAAACTGGAGAG	5	RNA2	AD49ZG	RGEN-seq
chr7:132982002-132982021	132982018	52	52	sense	NGG	GCTGCTTAAAAGCTGGACAG	5	RNA2	AD49ZG	RGEN-seq
chr7:133200965-133200984	133200967	70	70	antisense	NGG	ACTGCTTAAAGTCTAGAAAA	5	RNA2	AD49ZG	RGEN-seq
chr7:134272663-134272682	134272665	4	4	antisense	NAG	AGTGCTCGAAGACTGGAAGG	5	RNA2	AD49ZG	RGEN-seq
chr7:134296301-134296320	134296303	272	270	antisense	NGG	TCTGCTGATAGGCTGAAATG	4	RNA2	AD49ZG	RGEN-seq
chr7:135821024-135821043	135821040	56	56	sense	NGG	ACTACTGAAAGACAGACAAG	5	RNA2	AD49ZG	RGEN-seq
chr7:136964314-136964333	136964316	70	68	antisense	NGG	TTTGCTGATTGATTAGAAAG	5	RNA2	AD49ZG	RGEN-seq
chr7:137371348-137371367	137371364	7	7	sense	NAG	TCTAATGAGAGACTGAAAGG	5	RNA2	AD49ZG	RGEN-seq
chr7:137591300-137591319	137591302	3	3	antisense	NGG	TCTTAGTACAGACTGGAAAG	5	RNA2	AD49ZG	RGEN-seq
chr7:137929808-137929827	137929810	334	331	antisense	NGG	GCAGCTGAAAAACAAGAAAG	5	RNA2	AD49ZG	RGEN-seq
chr7:139113465-139113484	139113467	20	20	antisense	NAG	AATCCCGTAAGACTGGAAAG	5	RNA2	AD49ZG	RGEN-seq
chr7:139320345-139320364	139320361	268	267	sense	NGG	TAGGCAGAAAGACAGGATAG	5	RNA2	AD49ZG	RGEN-seq
chr7:139485814-139485833	139485830	17	15	sense	NAG	TCTTTTAAAAGACAGGAAAG	4	RNA2	AD49ZG	RGEN-seq
chr7:141077208-141077227	141077224	21	21	sense	NAG	TTTGAGGAAAGACTGGCAAG	4	RNA2	AD49ZG	RGEN-seq
chr7:141549905-141549924	141549921	4	4	sense	NGG	TCTCCATAAAGAATGGAAGG	5	RNA2	AD49ZG	RGEN-seq
chr7:142685892-142685911	142685908	29	29	sense	NGG	TCTGCAGCGTGACTGGAAAT	5	RNA2	AD49ZG	RGEN-seq
chr7:143559161-143559180	143559163	4	4	antisense	NAG	TCTGAAGATGGATTGGAAAG	5	RNA2	AD49ZG	RGEN-seq
chr7:143915409-143915428	143915425	84	71	sense	NGG	TCTCCTCAAAGACTGGAACA	4	RNA2	AD49ZG	RGEN-seq
chr7:145044790-145044809	145044792	109	109	antisense	NGG	TCAGCTGGAAGGCAGGAAAG	4	RNA2	AD49ZG	RGEN-seq
chr7:146479816-146479835	146479832	75	74	sense	NGG	GATATTTAAAGACTGGAAAG	5	RNA2	AD49ZG	RGEN-seq
chr7:148172238-148172257	148172254	3	3	sense	NGG	GCAGCTGAAATCCTGGGAAG	5	RNA2	AD49ZG	RGEN-seq
chr8:1556986-1557005	1557002	13	13	sense	NGG	TCTCTTGAAAGAAAGAAAAG	5	RNA2	AD49ZG	RGEN-seq
chr8:1973692-1973711	1973708	144	141	sense	NAG	GGTGACAAAAGACTGGAAAG	5	RNA2	AD49ZG	RGEN-seq
chr8:2055024-2055043	2055040	4	4	sense	NGG	TCTGCTAAGACACTAGACAG	5	RNA2	AD49ZG	RGEN-seq
chr8:3282662-3282681	3282678	60	60	sense	NGG	TCTGATGAAAAACTAAGAAG	5	RNA2	AD49ZG	RGEN-seq
chr8:3434375-3434394	3434391	12	12	sense	NGG	TCTGCTTAGAGACTTGGAAG	4	RNA2	AD49ZG	RGEN-seq
chr8:3542340-3542359	3542342	4	4	antisense	NGG	TTGGCTGAAAGACGGGTCAG	5	RNA2	AD49ZG	RGEN-seq
chr8:3659899-3659918	3659901	121	119	antisense	NGG	ACAGCTGGAAGACAGGAAGG	5	RNA2	AD49ZG	RGEN-seq
chr8:6892380-6892399	6892396	13	13	sense	NGG	ACTGATGAAAGATGGGAGAG	5	RNA2	AD49ZG	RGEN-seq
chr8:8891346-8891365	8891348	5	4	antisense	NGG	GCTGCTGCCAGACTGGACAC	5	RNA2	AD49ZG	RGEN-seq
chr8:9125243-9125262	9125259	67	66	sense	NGG	TCTACTGATAGACTGTATAA	5	RNA2	AD49ZG	RGEN-seq
chr8:9976080-9976099	9976082	52	52	antisense	NGG	TAAGCTGGAACACAGGAAAG	5	RNA2	AD49ZG	RGEN-seq
chr8:10705004-10705023	10705006	7	7	antisense	NAG	TCTAATGAGAGACTGAAAGG	5	RNA2	AD49ZG	RGEN-seq
chr8:12197248-12197267	12197250	271	271	antisense	NAG	TTTGCAGAGAGACTGGAGAG	4	RNA2	AD49ZG	RGEN-seq
chr8:14005995-14006014	14005997	100	98	antisense	NAG	AAGGCTGAAAGACTAGAAAG	4	RNA2	AD49ZG	RGEN-seq
chr8:14848249-14848268	14848251	17	17	antisense	NAG	ACAGCTTAAGAACTGGAAAG	5	RNA2	AD49ZG	RGEN-seq
chr8:16192220-16192239	16192222	8	8	antisense	NGG	TCTTCTGATAGAATGAATAG	5	RNA2	AD49ZG	RGEN-seq
chr8:16259360-16259379	16259362	4	4	antisense	NAG	TCAGAGGAGAGAATGGAAAG	5	RNA2	AD49ZG	RGEN-seq
chr8:16755316-16755335	16755332	5	5	sense	NGG	TATACTTAAGGACTGGGAAG	5	RNA2	AD49ZG	RGEN-seq
chr8:17753607-17753626	17753623	24	23	sense	NGG	GCGGCTGGAAGGCTGGATAG	5	RNA2	AD49ZG	RGEN-seq
chr8:17809007-17809026	17809009	52	52	antisense	NGG	TTTATTGAAAAAATGGAAAG	5	RNA2	AD49ZG	RGEN-seq
chr8:20903838-20903857	20903854	38	38	sense	NGG	TCTACTAAGAGAGAGGAAAG	5	RNA2	AD49ZG	RGEN-seq
chr8:22905586-22905605	22905588	284	281	antisense	NGG	GTTTCTGAAAGACAGGAAGG	5	RNA2	AD49ZG	RGEN-seq
chr8:23897095-23897114	23897097	4	4	antisense	NAG	TGTTCTGAAAGGATGGAAAG	4	RNA2	AD49ZG	RGEN-seq
chr8:24892501-24892520	24892503	6	3	antisense	NAG	GATGCTGCAGTACTGGAAAG	5	RNA2	AD49ZG	RGEN-seq
chr8:26597409-26597428	26597425	91	90	sense	NGG	TCTCATGAAAGAGTGGAAAA	4	RNA2	AD49ZG	RGEN-seq
chr8:28415233-28415252	28415249	40	40	sense	NGG	TCTAATGAAAGACAGAAAGG	5	RNA2	AD49ZG	RGEN-seq
chr8:31492694-31492713	31492696	397	389	antisense	NAG	ACTTGTAAAAGACTGGAAAG	4	RNA2	AD49ZG	RGEN-seq
chr8:33450489-33450508	33450505	224	223	sense	NAG	TTAGCTGAAATACTGGAGAG	4	RNA2	AD49ZG	RGEN-seq
chr8:33769003-33769022	33769019	14	14	sense	NGG	TCACCTGAAAGACTGGAGTC	5	RNA2	AD49ZG	RGEN-seq
chr8:34108814-34108833	34108830	396	393	sense	NAG	GGTATTGAAAAACTGGAAAG	5	RNA2	AD49ZG	RGEN-seq
chr8:35584916-35584935	35584932	191	190	sense	NAG	AGAGATGAAAGACTGGGAAG	5	RNA2	AD49ZG	RGEN-seq
chr8:37632201-37632220	37632203	190	189	antisense	NGG	TACACTGAGAGGCTGGAAAG	5	RNA2	AD49ZG	RGEN-seq
chr8:37706173-37706192	37706189	192	189	sense	NGG	TGTCTTGAAAGACTGAAGAG	5	RNA2	AD49ZG	RGEN-seq
chr8:37898323-37898342	37898325	269	266	antisense	NGG	GGAGCTGAAAGAAGGGAAAG	5	RNA2	AD49ZG	RGEN-seq
chr8:40004988-40005007	40005004	100	99	sense	NAG	GAGGCTGAGAGAATGGAAAG	5	RNA2	AD49ZG	RGEN-seq
chr8:40161947-40161966	40161963	7	7	sense	NGG	GCTGCTGGGAGACTTGAATG	5	RNA2	AD49ZG	RGEN-seq
chr8:40690932-40690951	40690934	95	95	antisense	NGG	TAGGCTGAAAAATTGGATAG	5	RNA2	AD49ZG	RGEN-seq
chr8:41581968-41581987	41581984	6	6	sense	NAG	TCTAATTCCAGACTGGAAAG	5	RNA2	AD49ZG	RGEN-seq
chr8:41879553-41879572	41879555	13	13	antisense	NAG	CCTGAAGAAAGAATGGGAAG	5	RNA2	AD49ZG	RGEN-seq
chr8:42901449-42901468	42901451	3	3	antisense	NAG	TATGGTGGAAGATTAGAAAG	5	RNA2	AD49ZG	RGEN-seq
chr8:43444572-43444591	43444588	51	51	sense	NAG	CCAACAGATAGACTGGAAAG	5	RNA2	AD49ZG	RGEN-seq
chr8:46750302-46750321	46750318	15	15	sense	NGG	TCTGGGGAGAGACTAGAAAA	5	RNA2	AD49ZG	RGEN-seq
chr8:47050060-47050079	47050076	19	19	sense	NGG	TGTGATGAACAACTGGAAAA	5	RNA2	AD49ZG	RGEN-seq
chr8:47545108-47545127	47545124	7	7	sense	NGG	TCTAATGAAAGATGGGAATG	5	RNA2	AD49ZG	RGEN-seq
chr8:50916677-50916696	50916693	11	11	sense	NAG	GCAGCTGACAGACTAGTAAG	5	RNA2	AD49ZG	RGEN-seq
chr8:51951764-51951783	51951766	296	294	antisense	NAG	TTTGCTTAAAGACTGGAAGA	4	RNA2	AD49ZG	RGEN-seq
chr8:51996978-51996997	51996980	5	5	antisense	NAG	TCTGATGGCAGACTGGGAAG	4	RNA2	AD49ZG	RGEN-seq
chr8:52043901-52043920	52043917	4	4	sense	NGG	TCTTCTTAAAGAAAGAAAAG	5	RNA2	AD49ZG	RGEN-seq
chr8:52265304-52265323	52265320	13	13	sense	NAG	CCAGCTGGAAGACTAGAAAA	5	RNA2	AD49ZG	RGEN-seq
chr8:52478066-52478085	52478068	328	328	antisense	NAG	TCTGCTGAGAGACAGGAAAG	2	RNA2	AD49ZG	RGEN-seq
chr8:54319044-54319063	54319060	7	7	sense	NGG	GTTGCTGAAAGATTGGCAGG	5	RNA2	AD49ZG	RGEN-seq
chr8:54729876-54729895	54729892	19	19	sense	NAG	TCAGCTAAATGACTGGAAAC	4	RNA2	AD49ZG	RGEN-seq
chr8:55055473-55055492	55055489	6	5	sense	NGG	TCACCTAGTAGACTGGAAAG	5	RNA2	AD49ZG	RGEN-seq
chr8:58275772-58275791	58275788	36	35	sense	NGG	ACTGCTTAAAGACAGAAAAA	5	RNA2	AD49ZG	RGEN-seq
chr8:59655235-59655254	59655251	4	4	sense	NGG	TCTCATGTAAGAAAGGAAAG	5	RNA2	AD49ZG	RGEN-seq
chr8:60874642-60874661	60874644	3	3	antisense	NGG	TCAGCCTAAATACAGGAAAG	5	RNA2	AD49ZG	RGEN-seq
chr8:62091560-62091579	62091562	74	72	antisense	NAG	TCTTCTGGAAAACTGGAAAC	4	RNA2	AD49ZG	RGEN-seq
chr8:62651327-62651346	62651329	107	107	antisense	NAG	TCCTCTAGAAGACTGGAAAG	4	RNA2	AD49ZG	RGEN-seq
chr8:67513258-67513277	67513274	308	305	sense	NAG	TAATCTGTAAGACTGGAAAG	4	RNA2	AD49ZG	RGEN-seq
chr8:70272446-70272465	70272448	278	277	antisense	NGG	TGTCTTGAAAAACTGAAAAG	5	RNA2	AD49ZG	RGEN-seq
chr8:71513305-71513324	71513321	122	122	sense	NGG	TATGCTAATCCACTGGAAAG	5	RNA2	AD49ZG	RGEN-seq
chr8:71838043-71838062	71838045	15	15	antisense	NAG	TCTAGTGAGGGACTGGAAAG	4	RNA2	AD49ZG	RGEN-seq
chr8:72783250-72783269	72783252	205	204	antisense	NGG	TCTAATGAGAGACAGAAAAG	5	RNA2	AD49ZG	RGEN-seq
chr8:72981228-72981247	72981244	71	71	sense	NAG	ACTGAAGAGAGATTGGAAAG	5	RNA2	AD49ZG	RGEN-seq
chr8:73187135-73187154	73187137	8	8	antisense	NAG	TTAGCTCCAAGGCTGGAAAG	5	RNA2	AD49ZG	RGEN-seq
chr8:73549564-73549583	73549580	13	13	sense	NGG	TTTGTTAAAGGACTGGAAAA	5	RNA2	AD49ZG	RGEN-seq
chr8:74111144-74111163	74111160	1259	1244	sense	NGG	GAAGCTGAAACACTGGACAG	5	RNA2	AD49ZG	RGEN-seq
chr8:74724000-74724019	74724016	316	312	sense	NGG	TCTACTGAAAGACTAGAAGT	4	RNA2	AD49ZG	RGEN-seq
chr8:76581115-76581134	76581131	3	3	sense	NGG	TCAGCTGAAGAAATGGACAG	5	RNA2	AD49ZG	RGEN-seq
chr8:77706579-77706598	77706581	429	427	antisense	NGG	GTTGCTGAAAGAGAGAAAAG	5	RNA2	AD49ZG	RGEN-seq
chr8:77986609-77986628	77986611	83	81	antisense	NGG	TATGCTATGAAACTGGAAAG	5	RNA2	AD49ZG	RGEN-seq
chr8:78228295-78228314	78228311	35	34	sense	NGG	TATGCTGATAGAAAAGAAAG	5	RNA2	AD49ZG	RGEN-seq
chr8:78880036-78880055	78880052	7	7	sense	NGG	TCTGCTAAATGGTTAGAAAG	5	RNA2	AD49ZG	RGEN-seq
chr8:79027041-79027060	79027057	241	239	sense	NGG	CCGGCTGCAAGACTGGAAAG	3	RNA2	AD49ZG	RGEN-seq
chr8:81040046-81040065	81040062	227	223	sense	NAG	CATGGAGAAAGACTGGAAAA	5	RNA2	AD49ZG	RGEN-seq
chr8:83676871-83676890	83676887	171	171	sense	NGG	TCTGCTGGAGGACTGCAAAG	3	RNA2	AD49ZG	RGEN-seq
chr8:85548135-85548154	85548137	17	15	antisense	NGG	TCAACTAACAAACTGGAAAG	5	RNA2	AD49ZG	RGEN-seq
chr8:85662576-85662595	85662578	383	381	antisense	NGG	CCTGCTTGAAGAATGGAAAC	5	RNA2	AD49ZG	RGEN-seq
chr8:85821234-85821253	85821236	3	3	antisense	NAG	TGTGGTGGAAGACTGAGAAG	5	RNA2	AD49ZG	RGEN-seq
chr8:87690861-87690880	87690863	11	11	antisense	NGG	TCTGCAAAAGCATTGGAAAG	5	RNA2	AD49ZG	RGEN-seq
chr8:87830176-87830195	87830178	5	5	antisense	NAG	TCAGCCTGAAGACTGGAGAG	5	RNA2	AD49ZG	RGEN-seq
chr8:88538267-88538286	88538283	53	53	sense	NGG	ACCTCTGAAATACTTGAAAG	5	RNA2	AD49ZG	RGEN-seq
chr8:89599078-89599097	89599080	23	23	antisense	NAG	GGGGTTGTAAGACTGGAAAG	5	RNA2	AD49ZG	RGEN-seq
chr8:90358123-90358142	90358139	74	67	sense	NGG	TCTGAAGAAAGACTGAGAAA	5	RNA2	AD49ZG	RGEN-seq
chr8:90997938-90997957	90997954	209	209	sense	NGG	TCTAATGAGAGACAGAAAAG	5	RNA2	AD49ZG	RGEN-seq
chr8:92191908-92191927	92191924	149	149	sense	NGG	CCTGCTGAAGGCCTGGTAAG	4	RNA2	AD49ZG	RGEN-seq
chr8:92956957-92956976	92956973	7	7	sense	NAG	TCAGCTGTGAGACTGACAAG	5	RNA2	AD49ZG	RGEN-seq
chr8:92987017-92987036	92987019	53	52	antisense	NAG	CCAGCTAAGAGGCTGGAAAG	5	RNA2	AD49ZG	RGEN-seq
chr8:93608395-93608414	93608397	292	288	antisense	NGG	GATGCTGGAGAACTGGAAAG	5	RNA2	AD49ZG	RGEN-seq
chr8:93715638-93715657	93715654	193	192	sense	NGG	TTTGTTGAAAAACTAGAAAT	5	RNA2	AD49ZG	RGEN-seq
chr8:95334142-95334161	95334158	637	633	sense	NGG	TGTGATGAAAGATTGAAAAG	4	RNA2	AD49ZG	RGEN-seq
chr8:97622090-97622109	97622092	35	34	antisense	NGG	TTTGGAGAAAGACAGGAATG	5	RNA2	AD49ZG	RGEN-seq
chr9:2497825-2497844	2497827	41	41	antisense	NGG	GTTGGTGAAAGGCTGGAGAG	5	RNA2	AD49ZG	RGEN-seq
chr9:4730644-4730663	4730646	140	140	antisense	NGG	TGTGTTGAAAGACTGGAGAC	4	RNA2	AD49ZG	RGEN-seq
chr9:5351620-5351639	5351622	15	15	antisense	NGG	TCAGCTGGAAAGCTGGACAG	5	RNA2	AD49ZG	RGEN-seq
chr9:7142997-7143016	7142999	45	45	antisense	NGG	GATGCTGAAAGATGGTAAAG	5	RNA2	AD49ZG	RGEN-seq
chr9:11929811-11929830	11929827	9	9	sense	NGG	TCTAGTGAGAGACAGAAAAG	5	RNA2	AD49ZG	RGEN-seq
chr9:12297845-12297864	12297847	7	6	antisense	NGG	TGTTGGGAAAGACAGGAAAG	5	RNA2	AD49ZG	RGEN-seq
chr9:14861906-14861925	14861908	187	186	antisense	NGG	TGGGCTGAAGAACTGGAAAG	4	RNA2	AD49ZG	RGEN-seq
chr10:687074-687093	687090	31	31	sense	NGG	TTTGATGAAATACTGGCAAA	5	RNA2	AD49ZG	RGEN-seq
chr10:837962-837981	837978	180	174	sense	NAG	CTTCCTAAAAGACTGGAGAG	5	RNA2	AD49ZG	RGEN-seq
chr10:1420331-1420350	1420347	9	9	sense	NAG	TCTGCTATTTGAATGGAAAG	5	RNA2	AD49ZG	RGEN-seq
chr10:1581569-1581588	1581585	403	400	sense	NGG	TTTGCTGGAAAACTGGTAAA	5	RNA2	AD49ZG	RGEN-seq
chr10:1880673-1880692	1880689	22	22	sense	NAG	TCTAATGAGAGACTGAAAGG	5	RNA2	AD49ZG	RGEN-seq
chr10:2262778-2262797	2262780	130	129	antisense	NGG	GCAGCTGACAGACTGCAAAA	5	RNA2	AD49ZG	RGEN-seq
chr10:4387372-4387391	4387388	6	5	sense	NAG	AATGCTGCTAGACTGTAAAG	5	RNA2	AD49ZG	RGEN-seq
chr10:4960691-4960710	4960693	3	3	antisense	NAG	TCTCATGGAAGACAGGAAAT	5	RNA2	AD49ZG	RGEN-seq
chr10:6762563-6762582	6762579	62	62	sense	NAG	GCTGCAGAAAAACTGAGAAG	5	RNA2	AD49ZG	RGEN-seq
chr10:6999517-6999536	6999519	2122	2109	antisense	NAG	GAAGCTGAAAAACTGAAAAG	5	RNA2	AD49ZG	RGEN-seq
chr10:7152268-7152287	7152284	25	25	sense	NAG	TGTGCTGAAAGAACAGAAAG	4	RNA2	AD49ZG	RGEN-seq
chr10:7241790-7241809	7241792	4	4	antisense	NAG	CTTGCTGTAAGAGTGGAATG	5	RNA2	AD49ZG	RGEN-seq
chr10:9946022-9946041	9946038	18	17	sense	NAG	TTTTCAGAAAGATTGGAAAA	5	RNA2	AD49ZG	RGEN-seq
chr10:11239636-11239655	11239638	16	16	antisense	NAG	TGGGTTGAAAGACTAGAAGG	5	RNA2	AD49ZG	RGEN-seq
chr10:12005276-12005295	12005278	13	12	antisense	NGG	TCTGTGGAAAAAATGGAAAC	5	RNA2	AD49ZG	RGEN-seq
chr10:12407282-12407301	12407284	11	11	antisense	NGG	CCCGCGGAAAGACCTGAAAG	5	RNA2	AD49ZG	RGEN-seq
chr10:12851549-12851568	12851551	8	7	antisense	NGG	TCAGCAGAAACACAGGACAG	5	RNA2	AD49ZG	RGEN-seq
chr10:12950497-12950516	12950513	22	22	sense	NGG	CCTGTTCAAAGACAGGAAAA	5	RNA2	AD49ZG	RGEN-seq
chr10:13043977-13043996	13043993	6	6	sense	NGG	TGTGATGACAGACAGGAATG	5	RNA2	AD49ZG	RGEN-seq
chrX:1911310-1911329	1911312	7	6	antisense	NGG	TTTGCTGACACACTGGAACA	5	RNA2	AD49ZG	RGEN-seq
chrX:5105430-5105449	5105446	14	14	sense	NGG	ACTGATGATTGACTGGGAAG	5	RNA2	AD49ZG	RGEN-seq
chrX:6082465-6082484	6082481	198	196	sense	NGG	ACTACTGAAAGAAGAGAAAG	5	RNA2	AD49ZG	RGEN-seq
chrX:11033084-11033103	11033086	270	269	antisense	NGG	AAAGCTGAATGACTGGAAAG	4	RNA2	AD49ZG	RGEN-seq
chrX:11278104-11278123	11278106	191	190	antisense	NAG	TCTAATGAAAGACTGAAATG	4	RNA2	AD49ZG	RGEN-seq
chrX:11829839-11829858	11829855	3	3	sense	NAG	CCTGGAAAAGGACTGGAAAG	5	RNA2	AD49ZG	RGEN-seq
chrX:12254488-12254507	12254490	17	17	antisense	NAG	GCAGCTAAGAGACTGGAGAG	5	RNA2	AD49ZG	RGEN-seq
chrX:14757789-14757808	14757805	59	59	sense	NGG	TTTCCTGAAGGACTGGCAAG	4	RNA2	AD49ZG	RGEN-seq
chrX:14810817-14810836	14810833	146	144	sense	NAG	TCTGCTGAATTACTGTAAAG	3	RNA2	AD49ZG	RGEN-seq
chrX:15965458-15965477	15965474	4	4	sense	NAG	TCTCAAGAAAGACTGAAAAA	5	RNA2	AD49ZG	RGEN-seq
chrX:16591987-16592006	16591989	12	12	antisense	NGG	TCTGCAGGAAGACAGGACAG	4	RNA2	AD49ZG	RGEN-seq
chrX:18836171-18836190	18836187	7	7	sense	NGG	TCTGCTGGAACACTGGGAAT	4	RNA2	AD49ZG	RGEN-seq
chrX:21417744-21417763	21417760	3	3	sense	NGG	GCTGCTGGGAGCCTGGAAAA	5	RNA2	AD49ZG	RGEN-seq
chrX:21485120-21485139	21485136	30	30	sense	NAG	ATGGCTGAAAGACTGGCAAG	4	RNA2	AD49ZG	RGEN-seq
chrX:22054618-22054637	22054634	5	5	sense	NGG	TCAACTGCCAGACTGGAAAG	4	RNA2	AD49ZG	RGEN-seq
chrX:22568049-22568068	22568051	9	8	antisense	NGG	TCTAATGAAAGACAGAAAGG	5	RNA2	AD49ZG	RGEN-seq
chrX:24104877-24104896	24104879	96	95	antisense	NGG	ACTGGAGAAAGATTTGAAAG	5	RNA2	AD49ZG	RGEN-seq
chrX:24298740-24298759	24298756	6	6	sense	NGG	TTTGTTGAGGGATTGGAAAG	5	RNA2	AD49ZG	RGEN-seq
chrX:25358732-25358751	25358734	417	415	antisense	NGG	TAGTCAGAAAGACTAGAAAG	5	RNA2	AD49ZG	RGEN-seq
chrX:27281122-27281141	27281124	151	147	antisense	NAG	TCAGATGAAACACTGGAAAG	3	RNA2	AD49ZG	RGEN-seq
chrX:30448768-30448787	30448770	19	19	antisense	NGG	TCTGTAGAAAGACAGAGAAG	5	RNA2	AD49ZG	RGEN-seq
chrX:31191591-31191610	31191607	66	65	sense	NGG	TCTACTGAAAAATGAGAAAG	5	RNA2	AD49ZG	RGEN-seq
chrX:33366050-33366069	33366052	113	110	antisense	NGG	TAAACTGAAAGTCTGGGAAG	5	RNA2	AD49ZG	RGEN-seq
chrX:33603400-33603419	33603402	119	118	antisense	NGG	TCTGACCAAAGAATGGAAAT	5	RNA2	AD49ZG	RGEN-seq
chrX:33835980-33835999	33835996	10	10	sense	NGG	TCTGATAAAAGACTTGAACA	5	RNA2	AD49ZG	RGEN-seq
chrX:37421692-37421711	37421694	315	313	antisense	NAG	AGCAATGAAAGACTGGAAAG	5	RNA2	AD49ZG	RGEN-seq
chrX:38659049-38659068	38659051	60	60	antisense	NGG	TCAGCTAAAAGACAGGTCAG	5	RNA2	AD49ZG	RGEN-seq
chrX:40827353-40827372	40827355	4	4	antisense	NAG	AGTGCTGACAGACTGAAAGG	5	RNA2	AD49ZG	RGEN-seq
chrX:43794449-43794468	43794465	72	72	sense	NGG	TCTAATGAGAGACAGAAAAG	5	RNA2	AD49ZG	RGEN-seq
chrX:45625057-45625076	45625073	118	117	sense	NGG	CATGCTGCAGGATTGGAAAG	5	RNA2	AD49ZG	RGEN-seq
chrX:49063059-49063078	49063061	14	14	antisense	NAG	TTTGCTGAGAGACAAGAAAT	5	RNA2	AD49ZG	RGEN-seq
chrX:51132179-51132198	51132181	24	18	antisense	NGG	ACTACTGACAGACTTGGAAG	5	RNA2	AD49ZG	RGEN-seq
chrX:51645476-51645495	51645492	6	6	sense	NGG	TCTGAGGAAAGTGTGGAAAG	4	RNA2	AD49ZG	RGEN-seq
chrX:53384383-53384402	53384385	79	79	antisense	NGG	CCTACTGAAATACTTAAAAG	5	RNA2	AD49ZG	RGEN-seq
chrX:54659530-54659549	54659546	17	17	sense	NGG	CCCTCTGAACAACTGGAAAG	5	RNA2	AD49ZG	RGEN-seq
chrX:55699059-55699078	55699075	200	200	sense	NAG	TGAGCTGAGAGGCTGGAAAG	4	RNA2	AD49ZG	RGEN-seq
chrX:56537358-56537377	56537374	43	19	sense	NAG	GTTGCTGAAAGACTTGGAAG	4	RNA2	AD49ZG	RGEN-seq
chrX:58187444-58187463	58187446	339	336	antisense	NGG	AATGCTAGAAGACTGAAAAG	5	RNA2	AD49ZG	RGEN-seq
chrX:59450965-59450984	59450967	324	322	antisense	NAG	TTCAAGGAAAGACTGGAAAG	5	RNA2	AD49ZG	RGEN-seq
chrX:61453770-61453789	61453772	82	82	antisense	NGG	TATTTTGAAAGACAGGAAAG	4	RNA2	AD49ZG	RGEN-seq
chrX:63181572-63181591	63181588	8	8	sense	NAG	TGTCCTGAAAAACTAAAAAG	5	RNA2	AD49ZG	RGEN-seq
chrX:66001634-66001653	66001650	31	31	sense	NAG	TCTGCTCAAAGACTAGAGAG	3	RNA2	AD49ZG	RGEN-seq
chrX:70554793-70554812	70554809	58	57	sense	NGG	GCTGCTGAGACACTGGATTG	5	RNA2	AD49ZG	RGEN-seq
chrX:71071815-71071834	71071817	445	440	antisense	NGG	ACTAATGAAAAACTGAAAAG	5	RNA2	AD49ZG	RGEN-seq
chrX:71582768-71582787	71582784	51	47	sense	NAG	TTTGCTGAGAGACTGAATAA	5	RNA2	AD49ZG	RGEN-seq
chrX:71829903-71829922	71829919	4	4	sense	NAG	TCTAATGAGAGACAGAAAAG	5	RNA2	AD49ZG	RGEN-seq
chrX:74012500-74012519	74012502	270	265	antisense	NGG	AGAGCAGAAATACTGGAAAG	5	RNA2	AD49ZG	RGEN-seq
chrX:74591163-74591182	74591165	8	8	antisense	NGG	GCTCCTGAAAAACTACAAAG	5	RNA2	AD49ZG	RGEN-seq
chrX:77628394-77628413	77628410	29	29	sense	NAG	ACTGTTCAAAGAATGGAAAG	4	RNA2	AD49ZG	RGEN-seq
chrX:80694009-80694028	80694025	234	232	sense	NGG	CATGATGGAAGATTGGAAAG	5	RNA2	AD49ZG	RGEN-seq
chrX:82121503-82121522	82121505	361	308	antisense	NAG	AGTGCTCAAACACTGGAAAG	4	RNA2	AD49ZG	RGEN-seq
chrX:82994168-82994187	82994170	8	8	antisense	NAG	TTTGCTGAGAGACAAGAAAT	5	RNA2	AD49ZG	RGEN-seq
chrX:85694808-85694827	85694810	107	107	antisense	NAG	ACAGATAAAAGAATGGAAAG	5	RNA2	AD49ZG	RGEN-seq
chrX:86673107-86673126	86673123	17	15	sense	NGG	TCTGGAGTAAGACTGGACAA	5	RNA2	AD49ZG	RGEN-seq
chrX:89988087-89988106	89988089	217	217	antisense	NAG	TAAGAGGAAAGACTAGAAAG	5	RNA2	AD49ZG	RGEN-seq
chrX:92871457-92871476	92871459	27	27	antisense	NGG	TCTGAGGAAAGTCTGGAAGG	4	RNA2	AD49ZG	RGEN-seq
chrX:95450309-95450328	95450311	35	35	antisense	NAG	AATAGTGAAAGCCTGGAAAG	5	RNA2	AD49ZG	RGEN-seq
chrX:96421176-96421195	96421178	56	56	antisense	NGG	CCTACTGAAAGCAGGGAAAG	5	RNA2	AD49ZG	RGEN-seq
chrX:103181473-103181492	103181489	463	461	sense	NAG	AAAGTAGAAAGACTGGAAAG	5	RNA2	AD49ZG	RGEN-seq
chrX:103211495-103211514	103211497	279	279	antisense	NGG	TCTGCTTAAAGTCAGGAAAG	3	RNA2	AD49ZG	RGEN-seq
chrX:105539940-105539959	105539942	49	49	antisense	NGG	TTTCAAGAAAGAATGGAAAG	5	RNA2	AD49ZG	RGEN-seq
chrX:110719684-110719703	110719700	129	126	sense	NAG	GATGTTAAAACACTGGAAAG	5	RNA2	AD49ZG	RGEN-seq
chrX:113469081-113469100	113469083	185	181	antisense	NGG	TTTGCCAAAAGCCTGAAAAG	5	RNA2	AD49ZG	RGEN-seq
chrX:116481598-116481617	116481600	80	80	antisense	NAG	TCTAATGAAAGACAGAAAAG	4	RNA2	AD49ZG	RGEN-seq
chrX:116830846-116830865	116830862	16	16	sense	NAG	TATGCCAAAAAACTGGAAAT	5	RNA2	AD49ZG	RGEN-seq
chrX:119317082-119317101	119317098	25	24	sense	NGG	GCTGCTGAGAGAATGAAAAT	5	RNA2	AD49ZG	RGEN-seq
chrX:119906700-119906719	119906716	28	28	sense	NAG	TCAGCTGGAAGACAGGAAAT	4	RNA2	AD49ZG	RGEN-seq
chrX:122418828-122418847	122418830	78	67	antisense	NAG	TATGCTGTAAGACTGATAAA	5	RNA2	AD49ZG	RGEN-seq
chrX:123963087-123963106	123963103	38	38	sense	NGG	TCTGGAGAAAGACTAGAGAA	5	RNA2	AD49ZG	RGEN-seq
chrX:124289620-124289639	124289622	4	4	antisense	NAG	TCTATGGAAAGACTGGAAGA	5	RNA2	AD49ZG	RGEN-seq
chrX:128238920-128238939	128238936	19	19	sense	NGG	TCTGATGAGAGACAGTAAAG	4	RNA2	AD49ZG	RGEN-seq
chrX:133271312-133271331	133271328	82	82	sense	NGG	TCTAATGAGAGACAGAAAAG	5	RNA2	AD49ZG	RGEN-seq
chrX:134794034-134794053	134794036	24	24	antisense	NGG	TCTGCTTTAGCACTGGAAAA	5	RNA2	AD49ZG	RGEN-seq
chrX:134898112-134898131	134898128	142	141	sense	NAG	TCTAATGAAAGACAGAAAAG	4	RNA2	AD49ZG	RGEN-seq
chrY:3787880-3787899	3787882	12	11	antisense	NGG	ATTGGTGAAGGACAGGAAAG	5	RNA2	AD49ZG	RGEN-seq
chrY:6919914-6919933	6919916	6	5	antisense	NAG	TCTGCAGGAAGACTGGGTAG	4	RNA2	AD49ZG	RGEN-seq
chrY:7231653-7231672	7231669	321	316	sense	NGG	GCTGCAGGAAGACTGGAAAC	4	RNA2	AD49ZG	RGEN-seq
chrY:9484743-9484762	9484759	57	57	sense	NGG	AGTGCTGGAAGACAGGAAGG	5	RNA2	AD49ZG	RGEN-seq
chrY:12699194-12699213	12699210	45	45	sense	NGG	TCAATTGGAAGACTGGCAAG	5	RNA2	AD49ZG	RGEN-seq
chrY:17847034-17847053	17847050	5	4	sense	NGG	CCTGCTGCAAGGCTGGCTAG	5	RNA2	AD49ZG	RGEN-seq
chrY:18998656-18998675	18998672	21	20	sense	NAG	TGTGCTGATCAAATGGAAAG	5	RNA2	AD49ZG	RGEN-seq
chrY:21410521-21410540	21410537	34	34	sense	NGG	TCCACCGAGAGACTGGAAAG	4	RNA2	AD49ZG	RGEN-seq
chrY:21850374-21850393	21850390	19	19	sense	NGG	TCCCCTGGAAGACTGGGATG	5	RNA2	AD49ZG	RGEN-seq
chrE:1371675-1371694	1371691	337	337	sense	NGG	TCTGCTGAAAGACTGGAAAG	0	RNA2	AD49ZG	RGEN-seq
chr0:727019-727038	727035	9	9	sense	NGG	ACGTTGGCCTGAGAATCCAG	5	RNA3	AD49ZG	RGEN-seq
chr0:12127193-12127212	12127209	7	7	sense	NGG	CCTTGTCACTCAGCATCCAT	5	RNA3	AD49ZG	RGEN-seq
chr0:13924032-13924051	13924048	7	7	sense	NGG	ACCTCTGGAAGAGTATCCAG	5	RNA3	AD49ZG	RGEN-seq
chr0:14054028-14054047	14054030	89	89	antisense	NGG	ACCTTTGACTGAGCGTTCAG	3	RNA3	AD49ZG	RGEN-seq
chr0:15200061-15200080	15200063	99	99	antisense	NGG	TTCTCTGAAAGAGCATCCAG	5	RNA3	AD49ZG	RGEN-seq
chr0:21436241-21436260	21436257	23	23	sense	NGG	TGCTGTGCCTGTCCATCCAG	5	RNA3	AD49ZG	RGEN-seq
chr0:29671783-29671802	29671799	38	38	sense	NGG	TCAGCTGAGTGAGCATCCAG	5	RNA3	AD49ZG	RGEN-seq
chr0:29722699-29722718	29722701	5	5	antisense	NGG	ACCTGCAACTCCACATCCAG	5	RNA3	AD49ZG	RGEN-seq
chr0:31120566-31120585	31120568	11	11	antisense	NGG	CCCTGTGACCAAGCATGTAG	5	RNA3	AD49ZG	RGEN-seq
chr0:36601594-36601613	36601596	20	20	antisense	NAG	ACAAGAAACTTAGCATCCAG	5	RNA3	AD49ZG	RGEN-seq
chr0:42953535-42953554	42953537	11	11	antisense	NGG	GCCTGAGACTGAGCGTTCAG	4	RNA3	AD49ZG	RGEN-seq
chr0:44169416-44169435	44169418	38	38	antisense	NGG	GCCCCAGACTGTGCATCCAG	5	RNA3	AD49ZG	RGEN-seq
chr0:48281693-48281712	48281709	79	79	sense	NGG	TGCTGTGATTGAGCATCCTT	5	RNA3	AD49ZG	RGEN-seq
chr0:48835559-48835578	48835561	234	234	antisense	NGG	AGATAAGACTGAGAATCCAG	5	RNA3	AD49ZG	RGEN-seq
chr0:52355149-52355168	52355165	3	3	sense	NAG	GTTTCTGACTGTGCATCCAG	5	RNA3	AD49ZG	RGEN-seq
chr0:54534584-54534603	54534586	4	3	antisense	NAG	TCCTGTGTTTTAGCATCCAT	5	RNA3	AD49ZG	RGEN-seq
chr0:61016396-61016415	61016398	139	139	antisense	NGG	ACAATTAACTGAGCATCAAG	5	RNA3	AD49ZG	RGEN-seq
chr0:62541989-62542008	62542005	97	97	sense	NGG	CCTTGGGACTGAGCATCCTC	5	RNA3	AD49ZG	RGEN-seq
chr0:65278865-65278884	65278867	26	26	antisense	NGG	AGCACTGGCTGATCATCCAG	5	RNA3	AD49ZG	RGEN-seq
chr0:69306596-69306615	69306598	51	51	antisense	NAG	ACTAGACACTGAGCATCCAG	4	RNA3	AD49ZG	RGEN-seq
chr0:71737191-71737210	71737193	31	31	antisense	NGG	GCCTATGCCTGAGCATGCAG	4	RNA3	AD49ZG	RGEN-seq
chr0:75460056-75460075	75460072	74	74	sense	NGG	ACGTATGTCTGAGCATCATG	5	RNA3	AD49ZG	RGEN-seq
chr0:78821286-78821305	78821288	51	51	antisense	NGG	AGCTGTGGCTGAGCACCCTG	4	RNA3	AD49ZG	RGEN-seq
chr0:84021139-84021158	84021155	183	182	sense	NGG	AGCTAAAACTGAGCATCCAG	4	RNA3	AD49ZG	RGEN-seq
chr0:84881788-84881807	84881790	263	263	antisense	NGG	TGTTGTGAATGAGCATCCAT	5	RNA3	AD49ZG	RGEN-seq
chr0:84949320-84949339	84949322	16	16	antisense	NGG	ACCTGTACCTAAGCATCACG	5	RNA3	AD49ZG	RGEN-seq
chr0:94499763-94499782	94499765	8	8	antisense	NGG	TTTTGTGACTGAGTATCAAG	5	RNA3	AD49ZG	RGEN-seq
chr0:96710486-96710505	96710488	24	23	antisense	NGG	AGCTGTAACTGAGCAGACAG	4	RNA3	AD49ZG	RGEN-seq
chr0:97926047-97926066	97926063	120	119	sense	NGG	ACCTTTTGATGAGCATCCAC	5	RNA3	AD49ZG	RGEN-seq
chr0:98033745-98033764	98033747	7	7	antisense	NGG	TCCTCTGACTGAACATACAT	5	RNA3	AD49ZG	RGEN-seq
chr0:100532807-100532826	100532809	5	5	antisense	NGG	ATCTAGGATTGAGCTTCCAG	5	RNA3	AD49ZG	RGEN-seq
chr0:101832286-101832305	101832302	185	184	sense	NGG	TCCTGTCACTGACCATCCAC	4	RNA3	AD49ZG	RGEN-seq
chr0:107693679-107693698	107693681	18	18	antisense	NGG	ACGAGTGCCTGAGCATCCAC	4	RNA3	AD49ZG	RGEN-seq
chr0:109919378-109919397	109919394	11	9	sense	NAG	AGCTCTGACTGAGTATCCTG	4	RNA3	AD49ZG	RGEN-seq
chr0:121487004-121487023	121487020	5	5	sense	NGG	ACTTGTGAACCAGCACCCAG	5	RNA3	AD49ZG	RGEN-seq
chr0:121927283-121927302	121927299	3	3	sense	NGG	AGCAGTGTGTGAGCTTCCAG	5	RNA3	AD49ZG	RGEN-seq
chr0:130609825-130609844	130609827	29	29	antisense	NGG	ACCTGTGTCTGACCATGCAG	3	RNA3	AD49ZG	RGEN-seq
chr0:133404187-133404206	133404189	272	271	antisense	NGG	ATCTGTGACAGGGCATCCAG	3	RNA3	AD49ZG	RGEN-seq
chr0:135893152-135893171	135893154	3	3	antisense	NGG	AACTGTGGCTAAGCAGCCAT	5	RNA3	AD49ZG	RGEN-seq
chr0:150693742-150693761	150693744	9	9	antisense	NAG	ATCTGTGACAGAGCATGCAG	3	RNA3	AD49ZG	RGEN-seq
chr0:151756046-151756065	151756048	7	7	antisense	NAG	TCCTGGGGATGACCATCCAG	5	RNA3	AD49ZG	RGEN-seq
chr0:152242477-152242496	152242479	19	19	antisense	NGG	CCATGTTAAGGAGCATCCAG	5	RNA3	AD49ZG	RGEN-seq
chr0:152478967-152478986	152478969	19	19	antisense	NGG	AGTTGTCACTCAGCATCCAT	5	RNA3	AD49ZG	RGEN-seq
chr0:156469858-156469877	156469874	72	71	sense	NGG	CCCTGGGACAGGGCATCCAG	4	RNA3	AD49ZG	RGEN-seq
chr0:158023729-158023748	158023745	19	19	sense	NGG	GCCTGGTACTGAGCACCCAA	5	RNA3	AD49ZG	RGEN-seq
chr0:161251063-161251082	161251065	40	40	antisense	NGG	TCGTCTGGCAGAGCATCCAG	5	RNA3	AD49ZG	RGEN-seq
chr0:169330738-169330757	169330754	188	188	sense	NGG	AGATGTAACTTAGCATCCAA	5	RNA3	AD49ZG	RGEN-seq
chr0:170249623-170249642	170249639	5	5	sense	NGG	AGCTATGGCTGAGCACCCTG	5	RNA3	AD49ZG	RGEN-seq
chr0:173036317-173036336	173036319	28	28	antisense	NGG	ACTTCTCCCTGAGCTTCCAG	5	RNA3	AD49ZG	RGEN-seq
chr0:177281024-177281043	177281026	8	8	antisense	NAG	ACCTGAGCCTTACCATCCAG	4	RNA3	AD49ZG	RGEN-seq
chr0:178391046-178391065	178391048	26	26	antisense	NGG	AGCTGAGGCCAAGCATCCAG	5	RNA3	AD49ZG	RGEN-seq
chr0:181542631-181542650	181542647	123	120	sense	NAG	ACCTGTGACTGAGCATTCAG	1	RNA3	AD49ZG	RGEN-seq
chr0:185539157-185539176	185539159	6	6	antisense	NAG	TCTTATGACTGAGCATCATG	5	RNA3	AD49ZG	RGEN-seq
chr0:185927083-185927102	185927085	22	22	antisense	NGG	TGCTGTGACAGAGTACCCAG	5	RNA3	AD49ZG	RGEN-seq
chr0:186687252-186687271	186687268	9	9	sense	NGG	ACCTAAGAGTGAGCATCCTT	5	RNA3	AD49ZG	RGEN-seq
chr0:187205322-187205341	187205338	4	4	sense	NAG	ACCTGTTATTAAACATCCAG	4	RNA3	AD49ZG	RGEN-seq
chr0:187513519-187513538	187513535	35	35	sense	NGG	ACCTATAACTGTTCATCTAG	5	RNA3	AD49ZG	RGEN-seq
chr0:188589050-188589069	188589066	4	4	sense	NGG	AATTGTGACTGAGTATTCAT	5	RNA3	AD49ZG	RGEN-seq
chr0:190402985-190403004	190403001	3	3	sense	NGG	ACCTCTCCCTGAACATACAG	5	RNA3	AD49ZG	RGEN-seq
chr0:197080017-197080036	197080033	30	29	sense	NAG	TCCTGCAACCCAGCATCCAG	5	RNA3	AD49ZG	RGEN-seq
chr0:208658315-208658334	208658331	85	85	sense	NGG	CCCTTTGTGTGAACATCCAG	5	RNA3	AD49ZG	RGEN-seq
chr0:220678138-220678157	220678140	267	237	antisense	NAG	TACTGTGACTAAGCATACAA	5	RNA3	AD49ZG	RGEN-seq
chr0:228834627-228834646	228834643	4	4	sense	NGG	TTCTTTGACTGAGTAGCCAG	5	RNA3	AD49ZG	RGEN-seq
chr0:230289302-230289321	230289318	7	7	sense	NGG	ACCAGAGACTGAAGATCCAG	4	RNA3	AD49ZG	RGEN-seq
chr0:238298326-238298345	238298342	14	14	sense	NGG	TCCTGTGACTCAGCATCAAC	4	RNA3	AD49ZG	RGEN-seq
chr0:242692680-242692699	242692682	70	69	antisense	NGG	ACCTGTGGTATAGCATCCAA	5	RNA3	AD49ZG	RGEN-seq
chr0:247731117-247731136	247731133	94	94	sense	NGG	GTCACTGACTGAGCTTCCAG	5	RNA3	AD49ZG	RGEN-seq
chr0:251805396-251805415	251805398	6	3	antisense	NGG	AGGTGGGACTGAGTGTCCAG	5	RNA3	AD49ZG	RGEN-seq
chr0:256427926-256427945	256427942	85	85	sense	NGG	CCATGTCCCTGACCATCCAG	5	RNA3	AD49ZG	RGEN-seq
chr0:258975036-258975055	258975052	132	132	sense	NGG	ACTTGTGGAAGAGCATCCAG	4	RNA3	AD49ZG	RGEN-seq
chr0:260278531-260278550	260278533	7	6	antisense	NAG	ACTTATGTCTAAGCATCCTG	5	RNA3	AD49ZG	RGEN-seq
chr0:261794335-261794354	261794351	13	13	sense	NGG	TCCTCTGACAGAACATCAAG	5	RNA3	AD49ZG	RGEN-seq
chr0:266408168-266408187	266408170	58	58	antisense	NGG	ACTTGATGCTGAGCACCCAG	5	RNA3	AD49ZG	RGEN-seq
chr0:266677483-266677502	266677485	29	29	antisense	NGG	AGATGTGAATGAGTATACAG	5	RNA3	AD49ZG	RGEN-seq
chr0:267398580-267398599	267398596	6	6	sense	NAG	CCCAATGGCTGACCATCCAG	5	RNA3	AD49ZG	RGEN-seq
chr0:267577816-267577835	267577818	224	220	antisense	NGG	CCCTGTTAATGAGCATCCAT	4	RNA3	AD49ZG	RGEN-seq
chr0:268835102-268835121	268835118	78	77	sense	NGG	GCTTTTGCCTGAACATCCAG	5	RNA3	AD49ZG	RGEN-seq
chr0:270707184-270707203	270707200	295	294	sense	NAG	TTTTGTGACTAAGCATCCAG	4	RNA3	AD49ZG	RGEN-seq
chr0:275384035-275384054	275384037	229	229	antisense	NAG	GGCTGTGTCTGAGCATCCAG	3	RNA3	AD49ZG	RGEN-seq
chr0:276764602-276764621	276764618	3	3	sense	NGG	ATCTGGGTCAGAGCTTCCAG	5	RNA3	AD49ZG	RGEN-seq
chr0:276846676-276846695	276846692	157	157	sense	NGG	ACCAGTGAATGAGCTACCAG	4	RNA3	AD49ZG	RGEN-seq
chr0:277832583-277832602	277832585	135	135	antisense	NGG	ACTAGAGACAGAACATCCAG	5	RNA3	AD49ZG	RGEN-seq
chr0:278922726-278922745	278922742	9	9	sense	NGG	ACCTGCTTCACAGCATCCAG	5	RNA3	AD49ZG	RGEN-seq
chr1:965812-965831	965814	281	280	antisense	NGG	AACTGTGAGAAAGCATCCAA	5	RNA3	AD49ZG	RGEN-seq
chr1:2613407-2613426	2613409	204	202	antisense	NGG	ATGTGTGTCTGAGCATCCAT	4	RNA3	AD49ZG	RGEN-seq
chr1:4943551-4943570	4943567	8	8	sense	NGG	AGCTGTGACTGAGAATCCCA	4	RNA3	AD49ZG	RGEN-seq
chr1:6776402-6776421	6776404	41	41	antisense	NGG	ACCTATGGAAGAGCAGCCAG	5	RNA3	AD49ZG	RGEN-seq
chr1:21218197-21218216	21218199	269	269	antisense	NGG	ATCTGTGTATGAGCATCCAG	3	RNA3	AD49ZG	RGEN-seq
chr1:33548911-33548930	33548927	34	34	sense	NAG	GTTTGTGACTAAGCATTCAG	5	RNA3	AD49ZG	RGEN-seq
chr1:40573539-40573558	40573555	279	279	sense	NGG	TCCTCTGACAGAGCATCAAG	4	RNA3	AD49ZG	RGEN-seq
chr1:40699817-40699836	40699833	3	3	sense	NGG	ACCTGTAGCTAATCATCTAG	5	RNA3	AD49ZG	RGEN-seq
chr1:42156115-42156134	42156117	4	3	antisense	NAG	AGAGGTGATTGAGCATACAG	5	RNA3	AD49ZG	RGEN-seq
chr1:42835908-42835927	42835910	7	7	antisense	NGG	ACTTATCACTGAGCACTCAG	5	RNA3	AD49ZG	RGEN-seq
chr1:46307644-46307663	46307660	19	19	sense	NGG	GCCTCTTTCTGAGCATCTAG	5	RNA3	AD49ZG	RGEN-seq
chr1:47438800-47438819	47438816	4	4	sense	NGG	ACCTGTGACTATAGCTCCAG	5	RNA3	AD49ZG	RGEN-seq
chr1:47709341-47709360	47709343	3	3	antisense	NAG	GCCTGTAACTCAGCCTCCAG	4	RNA3	AD49ZG	RGEN-seq
chr1:49438849-49438868	49438851	17	14	antisense	NGG	TCCTGTAACTGATAAACCAG	5	RNA3	AD49ZG	RGEN-seq
chr1:51810327-51810346	51810343	3	3	sense	NGG	ACCTGGCATGGAGAATCCAG	5	RNA3	AD49ZG	RGEN-seq
chr1:65818318-65818337	65818320	340	339	antisense	NAG	ACCTGTAATAAAGCATCCAG	4	RNA3	AD49ZG	RGEN-seq
chr1:67756944-67756963	67756946	6	6	antisense	NAG	TCTTAGGACTCAGCATCCAG	5	RNA3	AD49ZG	RGEN-seq
chr1:68599299-68599318	68599301	67	67	antisense	NAG	ATTTGTGACTGAGCACCCAG	3	RNA3	AD49ZG	RGEN-seq
chr1:73441043-73441062	73441045	21	21	antisense	NGG	ACCCTTAACTGAGCATCTAT	5	RNA3	AD49ZG	RGEN-seq
chr1:79759873-79759892	79759875	158	158	antisense	NGG	ACTTCTGTCTGAGCATCCAT	4	RNA3	AD49ZG	RGEN-seq
chr1:89656011-89656030	89656013	175	174	antisense	NAG	AACTGTAACTTAGCATCCAA	4	RNA3	AD49ZG	RGEN-seq
chr1:96163441-96163460	96163443	3	3	antisense	NAG	ATGTATGGCTGAGCATTCAG	5	RNA3	AD49ZG	RGEN-seq
chr1:99399249-99399268	99399251	52	52	antisense	NAG	CTTTATGGCTGAGCATCCAG	5	RNA3	AD49ZG	RGEN-seq
chr1:101599929-101599948	101599931	85	85	antisense	NAG	TTATGGGACTGAGCATCCAT	5	RNA3	AD49ZG	RGEN-seq
chr1:106661487-106661506	106661489	35	35	antisense	NGG	ACCTTGGCCAGACCATCCAG	5	RNA3	AD49ZG	RGEN-seq
chr1:108434263-108434282	108434279	122	122	sense	NGG	GGGTGAGACAGAGCATCCAG	5	RNA3	AD49ZG	RGEN-seq
chr1:109018221-109018240	109018223	4	4	antisense	NGG	ATCTGTCTCTGAACATCAAG	5	RNA3	AD49ZG	RGEN-seq
chr1:110117237-110117256	110117253	7	7	sense	NGG	AACTGTGACTGTTCATACAG	4	RNA3	AD49ZG	RGEN-seq
chr1:110378913-110378932	110378915	7	7	antisense	NAG	TCCTTTGAATAAACATCCAG	5	RNA3	AD49ZG	RGEN-seq
chr1:115028696-115028715	115028712	16	16	sense	NAG	TCAAGGGAGTGAGCATCCAG	5	RNA3	AD49ZG	RGEN-seq
chr1:118885097-118885116	118885113	3	3	sense	NGG	TCCTGTGAGTGAGCAGCCAT	4	RNA3	AD49ZG	RGEN-seq
chr1:121461012-121461031	121461014	42	42	antisense	NGG	ACCTCTGTAAGAGTATCCAG	5	RNA3	AD49ZG	RGEN-seq
chr1:121645278-121645297	121645280	11	11	antisense	NGG	TTCTGTTACTGAGTATTCAG	5	RNA3	AD49ZG	RGEN-seq
chr1:127724823-127724842	127724825	89	89	antisense	NGG	TACTATGACTGAGCATCCTT	5	RNA3	AD49ZG	RGEN-seq
chr1:130960888-130960907	130960904	7	7	sense	NGG	ACATGTGTCTCAGCATCCTA	5	RNA3	AD49ZG	RGEN-seq
chr1:141053240-141053259	141053256	3	3	sense	NGG	AGCACTGGCTGAGCTTCCAG	5	RNA3	AD49ZG	RGEN-seq
chr1:141206293-141206312	141206309	10	9	sense	NAG	AGGATTGACTGAGCATCCAT	5	RNA3	AD49ZG	RGEN-seq
chr1:142037189-142037208	142037191	82	82	antisense	NAG	ACTTAGGACTGAGCATCCAA	4	RNA3	AD49ZG	RGEN-seq
chr1:147205649-147205668	147205665	3	3	sense	NGG	ACCTCTGGAAGAGCAGCCAG	5	RNA3	AD49ZG	RGEN-seq
chr1:152939012-152939031	152939028	214	214	sense	NGG	ACCTCCCACTAAGCATCCAG	4	RNA3	AD49ZG	RGEN-seq
chr1:153002308-153002327	153002310	30	30	antisense	NAG	ACACAGCACTGAGCATCCAG	5	RNA3	AD49ZG	RGEN-seq
chr1:155124275-155124294	155124277	4	4	antisense	NGG	AACTGTGCCTGAGCTATCAG	5	RNA3	AD49ZG	RGEN-seq
chr1:158494559-158494578	158494561	229	229	antisense	NGG	ATCTAAGACTAAGAATCCAG	5	RNA3	AD49ZG	RGEN-seq
chr1:173884993-173885012	173884995	13	12	antisense	NGG	TCCTGTAACTCCACATCCAG	5	RNA3	AD49ZG	RGEN-seq
chr1:174055389-174055408	174055391	18	17	antisense	NGG	GCCTGGTACAGTGCATCCAG	5	RNA3	AD49ZG	RGEN-seq
chr1:175390157-175390176	175390173	30	25	sense	NAG	TTCTGTGAAGTAGCATCCAG	5	RNA3	AD49ZG	RGEN-seq
chr1:198320996-198321015	198320998	16	16	antisense	NAG	ACTCCTGCCAGAGCATCCAG	5	RNA3	AD49ZG	RGEN-seq
chr1:198339825-198339844	198339841	4	4	sense	NAG	TCTTGGCACTGGGCATCCAG	5	RNA3	AD49ZG	RGEN-seq
chr1:205848276-205848295	205848292	39	39	sense	NGG	GAATGTGTCAGAGCATCCAG	5	RNA3	AD49ZG	RGEN-seq
chr1:208122315-208122334	208122331	158	158	sense	NGG	ACCTATGACTGATCTTCCAG	3	RNA3	AD49ZG	RGEN-seq
chr1:212529726-212529745	212529728	156	156	antisense	NGG	TGGTGTGACTGTGCATCCTG	5	RNA3	AD49ZG	RGEN-seq
chr1:213962775-213962794	213962791	26	26	sense	NGG	ATCTGTTGGAGAGCATCCAG	5	RNA3	AD49ZG	RGEN-seq
chr1:217103240-217103259	217103242	31	31	antisense	NAG	TCAAATGCCTGAGCATCCAG	5	RNA3	AD49ZG	RGEN-seq
chr1:217243021-217243040	217243037	5	5	sense	NGG	ATCTTAGACTCAGCACCCAG	5	RNA3	AD49ZG	RGEN-seq
chr1:222597251-222597270	222597267	11	11	sense	NGG	AGCACTGACTGTTCATCCAG	5	RNA3	AD49ZG	RGEN-seq
chr1:226000651-226000670	226000667	18	18	sense	NAG	TCATTTGACTAAGCACCCAG	5	RNA3	AD49ZG	RGEN-seq
chr1:230331620-230331639	230331622	137	135	antisense	NGG	CCAGGTGACAGAGTATCCAG	5	RNA3	AD49ZG	RGEN-seq
chr1:236323343-236323362	236323359	164	164	sense	NGG	CCCTCTGCATGAGCATCCAT	5	RNA3	AD49ZG	RGEN-seq
chr1:238118969-238118988	238118985	56	56	sense	NGG	AACACAGGCTGAGCATCCAG	5	RNA3	AD49ZG	RGEN-seq
chr1:240485503-240485522	240485519	10	9	sense	NGG	CCCGGGGCCTGAGCCTCCAG	5	RNA3	AD49ZG	RGEN-seq
chr1:240736292-240736311	240736308	237	234	sense	NGG	GCCTTTAACTGAGCATACAG	4	RNA3	AD49ZG	RGEN-seq
chr1:255446960-255446979	255446976	16	13	sense	NAG	ACTGTTGACTGAGTATCTAG	5	RNA3	AD49ZG	RGEN-seq
chr1:256615485-256615504	256615487	82	81	antisense	NGG	ATCCGAGACTAAGTATCCAG	5	RNA3	AD49ZG	RGEN-seq
chr1:256851596-256851615	256851612	5	5	sense	NAG	ATCAGTGCTTGATCATCCAG	5	RNA3	AD49ZG	RGEN-seq
chr1:257878410-257878429	257878426	26	26	sense	NAG	ATTTATGACTGAGCATCCTG	4	RNA3	AD49ZG	RGEN-seq
chr1:263205686-263205705	263205688	224	224	antisense	NGG	GTCCCTGACTTAGCATCCAG	5	RNA3	AD49ZG	RGEN-seq
chr1:263421137-263421156	263421153	20	20	sense	NGG	CCCTGAGCCAGAGCACCCAG	5	RNA3	AD49ZG	RGEN-seq
chr1:264252579-264252598	264252581	194	194	antisense	NGG	AATTTGGACTGAGCATCCTG	5	RNA3	AD49ZG	RGEN-seq
chr1:270624059-270624078	270624061	48	47	antisense	NGG	CTCTGCGCCTGAGCATCTAG	5	RNA3	AD49ZG	RGEN-seq
chr1:277182788-277182807	277182804	100	99	sense	NGG	CTCTGTAACTGAGCCCCCAG	5	RNA3	AD49ZG	RGEN-seq
chr1:277729815-277729834	277729831	60	60	sense	NGG	CCATGTGCCTGAGCATACAT	5	RNA3	AD49ZG	RGEN-seq
chr1:279804524-279804543	279804526	222	222	antisense	NAG	TCTTGAGACTGAGCATCAAG	4	RNA3	AD49ZG	RGEN-seq
chr2:2359017-2359036	2359019	45	35	antisense	NGG	ACCTGTAACTAAGACTCCAG	4	RNA3	AD49ZG	RGEN-seq
chr2:6265116-6265135	6265132	9	8	sense	NAG	GCCTGAGGTTGAGCTTCCAG	5	RNA3	AD49ZG	RGEN-seq
chr2:7167598-7167617	7167614	234	234	sense	NGG	ACCCGAGACTGAACATCCTG	4	RNA3	AD49ZG	RGEN-seq
chr2:8022879-8022898	8022895	57	57	sense	NGG	ACTTGAGGCTGAGCATCCCA	5	RNA3	AD49ZG	RGEN-seq
chr2:8912209-8912228	8912211	77	77	antisense	NGG	ACACCGGAGTGAGCATCCAG	5	RNA3	AD49ZG	RGEN-seq
chr2:9671042-9671061	9671058	25	25	sense	NGG	CCAGGTGACTGAGCAGCCTG	5	RNA3	AD49ZG	RGEN-seq
chr2:10914411-10914430	10914427	3	3	sense	NGG	ACCTGTGCCTGGCATTCCAG	5	RNA3	AD49ZG	RGEN-seq
chr2:13723672-13723691	13723674	5	5	antisense	NGG	CCCTGTGAGGGAGCATCATG	5	RNA3	AD49ZG	RGEN-seq
chr2:17584407-17584426	17584423	9	9	sense	NGG	CCCTGTGGTTGAGCACCCTG	5	RNA3	AD49ZG	RGEN-seq
chr2:19941470-19941489	19941472	43	43	antisense	NGG	AGAAGTGAATGAGAATCCAG	5	RNA3	AD49ZG	RGEN-seq
chr2:20579656-20579675	20579672	60	60	sense	NGG	AGCTGTGGTTAAGCATCCTG	5	RNA3	AD49ZG	RGEN-seq
chr2:22230201-22230220	22230203	310	310	antisense	NGG	GAGGGTGACTCAGCATCCAG	5	RNA3	AD49ZG	RGEN-seq
chr2:23973946-23973965	23973962	18	18	sense	NGG	AGTTGGCACTTAGCATCCAG	5	RNA3	AD49ZG	RGEN-seq
chr2:25038933-25038952	25038949	149	149	sense	NGG	AACAGAGACTGAGAATCCAG	4	RNA3	AD49ZG	RGEN-seq
chr2:25073056-25073075	25073072	71	70	sense	NAG	ACCTCTGGCTGAGCATCCTG	3	RNA3	AD49ZG	RGEN-seq
chr2:25355899-25355918	25355915	39	39	sense	NAG	AGATGTGAAGGAGCATCCAG	4	RNA3	AD49ZG	RGEN-seq
chr2:35543947-35543966	35543949	33	33	antisense	NGG	ACAAATGCCTGAACATCCAG	5	RNA3	AD49ZG	RGEN-seq
chr2:41953807-41953826	41953809	5	5	antisense	NGG	ATCACTGACTGCTCATCCAG	5	RNA3	AD49ZG	RGEN-seq
chr2:53634740-53634759	53634756	175	174	sense	NGG	TCCTTTACCTGAGCATCCAT	5	RNA3	AD49ZG	RGEN-seq
chr2:54362320-54362339	54362322	25	25	antisense	NGG	AAGTGTGACTGACCACCCAA	5	RNA3	AD49ZG	RGEN-seq
chr2:63483768-63483787	63483770	5	5	antisense	NGG	ACCTAGGACATAGCACCCAG	5	RNA3	AD49ZG	RGEN-seq
chr2:63789870-63789889	63789886	262	262	sense	NGG	CCTCCTGACTGAGCATCCAA	5	RNA3	AD49ZG	RGEN-seq
chr2:76499386-76499405	76499402	3	3	sense	NGG	ACCTGTGAGAAGGCAACCAG	5	RNA3	AD49ZG	RGEN-seq
chr2:78984038-78984057	78984040	40	40	antisense	NAG	GGCTGTGACAAAACATCCAG	5	RNA3	AD49ZG	RGEN-seq
chr2:80173465-80173484	80173467	11	11	antisense	NAG	TCCTGTTACAAAGCATCCAA	5	RNA3	AD49ZG	RGEN-seq
chr2:81101095-81101114	81101111	8	8	sense	NGG	AGCTGTGACCCAGCACCCAG	4	RNA3	AD49ZG	RGEN-seq
chr2:81529207-81529226	81529223	166	166	sense	NGG	AGCTGGTACTAACCATCCAG	5	RNA3	AD49ZG	RGEN-seq
chr2:83495217-83495236	83495219	33	33	antisense	NGG	ACCTCTGAAACAGCATCCAG	4	RNA3	AD49ZG	RGEN-seq
chr2:84119229-84119248	84119245	67	66	sense	NGG	CTCTCTAACTGAGCATCCCG	5	RNA3	AD49ZG	RGEN-seq
chr2:90003679-90003698	90003695	13	13	sense	NAG	GAAAGTGACTGAGCATCAAG	5	RNA3	AD49ZG	RGEN-seq
chr2:96098794-96098813	96098796	36	26	antisense	NAG	CGCTGGAACTGAGCATACAG	5	RNA3	AD49ZG	RGEN-seq
chr2:97187509-97187528	97187525	53	53	sense	NAG	AACTAATACTGAACATCCAG	5	RNA3	AD49ZG	RGEN-seq
chr2:104308274-104308293	104308290	9	9	sense	NGG	AGCTGTGAGGGAGCATCAAG	4	RNA3	AD49ZG	RGEN-seq
chr2:104428051-104428070	104428053	3	3	antisense	NGG	ACTGGTGTCTGAGGATCCAG	4	RNA3	AD49ZG	RGEN-seq
chr2:106043711-106043730	106043713	20	19	antisense	NGG	CTCTGTGACTGAGCAGGCAG	4	RNA3	AD49ZG	RGEN-seq
chr2:107582817-107582836	107582833	30	30	sense	NGG	CCCAGGTACTCAGCATCCAG	5	RNA3	AD49ZG	RGEN-seq
chr2:111578799-111578818	111578815	4	4	sense	NGG	AGCACTGACTGCTCATCCAG	5	RNA3	AD49ZG	RGEN-seq
chr2:113437879-113437898	113437881	79	78	antisense	NGG	ATCTGTGACTAATCTTCCAG	4	RNA3	AD49ZG	RGEN-seq
chr2:116295959-116295978	116295975	3	3	sense	NAG	ATCTGTGTATGAGAATCCAG	4	RNA3	AD49ZG	RGEN-seq
chr2:129644450-129644469	129644466	6	6	sense	NGG	AGCACTGACTGCTCATCCAG	5	RNA3	AD49ZG	RGEN-seq
chr2:135348812-135348831	135348814	44	44	antisense	NAG	GCCACAGGCTGAGCATCCAG	5	RNA3	AD49ZG	RGEN-seq
chr2:144859534-144859553	144859536	35	35	antisense	NGG	AGGTATGACTGAGCATCCTT	5	RNA3	AD49ZG	RGEN-seq
chr2:150408255-150408274	150408257	155	155	antisense	NAG	ATCTAGGACTTAGCATCCAG	4	RNA3	AD49ZG	RGEN-seq
chr2:150413900-150413919	150413916	23	22	sense	NGG	AGCTGAGGCCAAGCATCCAG	5	RNA3	AD49ZG	RGEN-seq
chr2:152168092-152168111	152168108	5	5	sense	NGG	TCCTGGGACTGTCAATCCAG	5	RNA3	AD49ZG	RGEN-seq
chr2:155611480-155611499	155611496	7	7	sense	NGG	ACCTATTAGTGAGTATCCAT	5	RNA3	AD49ZG	RGEN-seq
chr2:161388114-161388133	161388130	149	149	sense	NGG	TGGTGTGAGTGAGCATCCAT	5	RNA3	AD49ZG	RGEN-seq
chr2:164618109-164618128	164618125	7	6	sense	NGG	AGCACTGACTGCTCATCCAG	5	RNA3	AD49ZG	RGEN-seq
chr2:166281702-166281721	166281704	3	3	antisense	NGG	ATCTGTAACTGAAGTTCCAG	5	RNA3	AD49ZG	RGEN-seq
chr2:173649608-173649627	173649610	61	60	antisense	NGG	ACCTGTAACTCCACATCCAG	4	RNA3	AD49ZG	RGEN-seq
chr2:173829302-173829321	173829318	5	5	sense	NAG	TGGTGTCACTCAGCATCCAG	5	RNA3	AD49ZG	RGEN-seq
chr2:174032174-174032193	174032190	108	108	sense	NGG	GTCTGTGTCTGAGCTTCCAG	4	RNA3	AD49ZG	RGEN-seq
chr2:178094779-178094798	178094795	141	138	sense	NAG	GCATATGACTCAGCATCCAA	5	RNA3	AD49ZG	RGEN-seq
chr2:194955982-194956001	194955984	3	3	antisense	NGG	CCCTGATACTGAGCATACAC	5	RNA3	AD49ZG	RGEN-seq
chr2:196674316-196674335	196674318	116	115	antisense	NGG	ACCTGTAACTGAGCTTCCAT	3	RNA3	AD49ZG	RGEN-seq
chr2:198145986-198146005	198145988	88	88	antisense	NGG	TCCCATCACTCAGCATCCAG	5	RNA3	AD49ZG	RGEN-seq
chr2:204873591-204873610	204873593	31	31	antisense	NGG	TCCTGAGACTGATCATCAAG	4	RNA3	AD49ZG	RGEN-seq
chr2:208347057-208347076	208347073	3	3	sense	NGG	AGCACTGACTGCTCATCCAG	5	RNA3	AD49ZG	RGEN-seq
chr2:208819286-208819305	208819302	94	94	sense	NGG	ACTTAGCACTGAGCACCCAG	5	RNA3	AD49ZG	RGEN-seq
chr2:216268071-216268090	216268073	37	37	antisense	NAG	ACTAGTGTGTAAGCATCCAG	5	RNA3	AD49ZG	RGEN-seq
chr2:220848873-220848892	220848875	13	13	antisense	NAG	ACATGTGACAGTCCATCCAG	4	RNA3	AD49ZG	RGEN-seq
chr2:232545418-232545437	232545434	33	33	sense	NGG	ACCTATGACAGAGCACCCAC	4	RNA3	AD49ZG	RGEN-seq
chr2:232990598-232990617	232990600	35	35	antisense	NGG	CCCATTGGCTGAGCATCCAA	5	RNA3	AD49ZG	RGEN-seq
chr2:235457940-235457959	235457942	4	4	antisense	NGG	GCCTGTAACTGAGGTTCCAG	4	RNA3	AD49ZG	RGEN-seq
chr2:239916020-239916039	239916022	6	6	antisense	NGG	CTCAGTGACTTAGCCTCCAG	5	RNA3	AD49ZG	RGEN-seq
chr2:241785859-241785878	241785875	71	71	sense	NGG	ACCTGTGCCAGTCCATCCAG	4	RNA3	AD49ZG	RGEN-seq
chr2:241893592-241893611	241893608	3	3	sense	NAG	ATCTGTGAGTGCTCATCCAG	4	RNA3	AD49ZG	RGEN-seq
chr2:241997748-241997767	241997750	11	11	antisense	NGG	TTCTGTGACTGGGGATCCAG	4	RNA3	AD49ZG	RGEN-seq
chr2:244136498-244136517	244136514	11	11	sense	NGG	CCCAGTGACTAAGCAACCAC	5	RNA3	AD49ZG	RGEN-seq
chr2:263051072-263051091	263051088	48	48	sense	NGG	AAAGGTGACTGAGTCTCCAG	5	RNA3	AD49ZG	RGEN-seq
chr2:265602904-265602923	265602906	102	102	antisense	NGG	CCCTGTGTTTCAGCATCCAG	4	RNA3	AD49ZG	RGEN-seq
chr2:269081108-269081127	269081124	5	5	sense	NAG	ATTTAGGACTGAGCATCCTG	5	RNA3	AD49ZG	RGEN-seq
chr2:271113961-271113980	271113963	3	3	antisense	NGG	TCCTGTAACTGTACCTCCAG	5	RNA3	AD49ZG	RGEN-seq
chr2:274229018-274229037	274229034	3	3	sense	NGG	ACCTCTAACTAAGCACCCAC	5	RNA3	AD49ZG	RGEN-seq
chr2:275958400-275958419	275958416	5	5	sense	NGG	ACCTGTCCCTGACCATCATG	5	RNA3	AD49ZG	RGEN-seq
chr2:293576975-293576994	293576977	8	8	antisense	NGG	ACTTGTGGCAAAGCTTCCAG	5	RNA3	AD49ZG	RGEN-seq
chr2:293612831-293612850	293612847	18	18	sense	NGG	ACCTGTAACTGGAGCTCCAG	5	RNA3	AD49ZG	RGEN-seq
chr2:300539925-300539944	300539927	6	6	antisense	NGG	GCCTGTGCAGGAGCATCCCG	5	RNA3	AD49ZG	RGEN-seq
chr2:302083549-302083568	302083565	33	33	sense	NAG	TCCTATGAATGAGCATTCAG	4	RNA3	AD49ZG	RGEN-seq
chr2:302419682-302419701	302419684	4	4	antisense	NAG	TTCTGTAACTCAGCCTCCAG	5	RNA3	AD49ZG	RGEN-seq
chr2:303418497-303418516	303418513	6	6	sense	NGG	AGCAATGACTGCTCATCCAG	5	RNA3	AD49ZG	RGEN-seq
chr2:304380941-304380960	304380957	57	57	sense	NGG	TTGTGTGACTGAGCATCCTT	5	RNA3	AD49ZG	RGEN-seq
chr2:306610674-306610693	306610690	4	4	sense	NGG	AACACTGACTGCTCATCCAG	5	RNA3	AD49ZG	RGEN-seq
chr2:307516686-307516705	307516688	7	7	antisense	NGG	ACCTCTGGATAAGCAACCAG	5	RNA3	AD49ZG	RGEN-seq
chr2:310115172-310115191	310115174	12	12	antisense	NGG	ACCATTGACTTAGCAACCAG	4	RNA3	AD49ZG	RGEN-seq
chr2:311200857-311200876	311200873	118	118	sense	NGG	GACTGTGGCTGAGTATCCTG	5	RNA3	AD49ZG	RGEN-seq
chr2:311919477-311919496	311919479	40	40	antisense	NGG	AGCACTGACTAAGCTTCCAG	5	RNA3	AD49ZG	RGEN-seq
chr2:312069191-312069210	312069193	3	3	antisense	NGG	CCCAGTGCCAGAGCAGCCAG	5	RNA3	AD49ZG	RGEN-seq
chr2:319042288-319042307	319042290	77	76	antisense	NAG	ACCAATGATTGAACATCCAG	4	RNA3	AD49ZG	RGEN-seq
chr2:319498469-319498488	319498485	93	93	sense	NAG	ATGACTGACTGAACATCCAG	5	RNA3	AD49ZG	RGEN-seq
chr2:321204839-321204858	321204855	5	5	sense	NGG	ATCTGTCACTGAGCCTCAAG	4	RNA3	AD49ZG	RGEN-seq
chr2:325328639-325328658	325328641	44	43	antisense	NGG	TCATGTGACTGAACATAAAG	5	RNA3	AD49ZG	RGEN-seq
chr2:327314913-327314932	327314915	429	429	antisense	NGG	TAGTGTGATTGAGCATCCAA	5	RNA3	AD49ZG	RGEN-seq
chr2:332350796-332350815	332350798	14	14	antisense	NAG	ACCAGGTTTTGAGCATCCAG	5	RNA3	AD49ZG	RGEN-seq
chr2:332364216-332364235	332364232	263	263	sense	NGG	AGGGGTGACTGAGCCTCCAG	4	RNA3	AD49ZG	RGEN-seq
chr2:335682762-335682781	335682764	5	5	antisense	NAG	ATGTGAGACAGAGCATCCTG	5	RNA3	AD49ZG	RGEN-seq
chr2:339497298-339497317	339497314	17	17	sense	NGG	ACCAGACACTGTACATCCAG	5	RNA3	AD49ZG	RGEN-seq
chr2:344212758-344212777	344212774	122	100	sense	NAG	CCTTATGACAGAGTATCCAG	5	RNA3	AD49ZG	RGEN-seq
chr2:345190880-345190899	345190882	158	158	antisense	NGG	TTCAGTGACTGAGCATGCAG	4	RNA3	AD49ZG	RGEN-seq
chr2:354885112-354885131	354885128	6	6	sense	NGG	ACCTCTGGAAGAGCAACCAG	5	RNA3	AD49ZG	RGEN-seq
chr2:360215530-360215549	360215532	10	10	antisense	NAG	AAGTGTGAGTAAGCATCCAT	5	RNA3	AD49ZG	RGEN-seq
chr2:362192335-362192354	362192351	56	56	sense	NGG	CCCAGTCACTGAGCATCTAG	4	RNA3	AD49ZG	RGEN-seq
chr2:363504498-363504517	363504514	9	9	sense	NGG	GACAGTGATGGAGCATCCAG	5	RNA3	AD49ZG	RGEN-seq
chr2:371116725-371116744	371116741	8	8	sense	NGG	AGCACTGGCTGCGCATCCAG	5	RNA3	AD49ZG	RGEN-seq
chr2:373240802-373240821	373240804	14	14	antisense	NAG	AATTGTGACTGAACACCCAG	4	RNA3	AD49ZG	RGEN-seq
chr2:374455191-374455210	374455193	6	6	antisense	NGG	ATCGGTCATTGAGCATTCAG	5	RNA3	AD49ZG	RGEN-seq
chr2:376814041-376814060	376814057	123	122	sense	NGG	TGTAGTGACTGATCATCCAG	5	RNA3	AD49ZG	RGEN-seq
chr2:380495148-380495167	380495164	217	216	sense	NAG	AATTGTAACCAAGCATCCAG	5	RNA3	AD49ZG	RGEN-seq
chr2:385329241-385329260	385329257	12	12	sense	NGG	AGCACTGACTGTTCATCCAG	5	RNA3	AD49ZG	RGEN-seq
chr2:390383393-390383412	390383395	5	4	antisense	NAG	TGCTGTGGCTGAGCAACCAG	4	RNA3	AD49ZG	RGEN-seq
chr2:391286533-391286552	391286535	134	133	antisense	NGG	ATGTGAAACTGGGCATCCAG	5	RNA3	AD49ZG	RGEN-seq
chr2:392860036-392860055	392860052	21	21	sense	NAG	CCATGGGCCTGAGCATCCAG	4	RNA3	AD49ZG	RGEN-seq
chr2:393588573-393588592	393588589	5	5	sense	NGG	ATTTGTGACTGCACTTCCAG	5	RNA3	AD49ZG	RGEN-seq
chr2:395665740-395665759	395665742	434	433	antisense	NGG	ATCTGTGTATGAGAATCCAG	4	RNA3	AD49ZG	RGEN-seq
chr2:403285656-403285675	403285672	62	62	sense	NGG	GTCAGTGACTGAGAGTCCAG	5	RNA3	AD49ZG	RGEN-seq
chr2:404018287-404018306	404018289	33	18	antisense	NAG	TGGTGTGACTGGGCTTCCAG	5	RNA3	AD49ZG	RGEN-seq
chr2:404028351-404028370	404028353	160	159	antisense	NGG	TCCTCTGAAAGAGCATCCAG	4	RNA3	AD49ZG	RGEN-seq
chr2:404341342-404341361	404341344	39	38	antisense	NGG	CCCTGTCTCTGAGCATCCCT	5	RNA3	AD49ZG	RGEN-seq
chr2:404737442-404737461	404737444	21	21	antisense	NGG	AGATGTATCTGAGCTTCCAG	5	RNA3	AD49ZG	RGEN-seq
chr2:409015872-409015891	409015888	25	25	sense	NGG	ACATGTGACTGTGCATAAAG	4	RNA3	AD49ZG	RGEN-seq
chr2:412406280-412406299	412406296	4	4	sense	NGG	ACATGAGGCTGGGCATCCTG	5	RNA3	AD49ZG	RGEN-seq
chr2:417198073-417198092	417198075	10	8	antisense	NAG	ATCTGTAATCCAGCATCCAG	5	RNA3	AD49ZG	RGEN-seq
chr2:423456214-423456233	423456216	203	203	antisense	NGG	TCTGGTGTCTAAGCATCCAG	5	RNA3	AD49ZG	RGEN-seq
chr2:429126075-429126094	429126091	102	102	sense	NGG	ACCTGAGCCAAAGCATCCAT	5	RNA3	AD49ZG	RGEN-seq
chr2:429482936-429482955	429482938	57	57	antisense	NGG	ACTTTGGACTGAGTATCCTG	5	RNA3	AD49ZG	RGEN-seq
chr2:434100334-434100353	434100350	74	74	sense	NGG	TCCTCTGCAAGAGCATCCAG	5	RNA3	AD49ZG	RGEN-seq
chr2:435126767-435126786	435126769	8	8	antisense	NAG	GCATTTGTCTGACCATCCAG	5	RNA3	AD49ZG	RGEN-seq
chr2:440564591-440564610	440564593	3	3	antisense	NAG	TTTTGTGGCTGAGCATTCAG	5	RNA3	AD49ZG	RGEN-seq
chr2:450352859-450352878	450352861	4	4	antisense	NGG	ACCTCTGGAAGAGCAGCCAG	5	RNA3	AD49ZG	RGEN-seq
chr2:450513072-450513091	450513088	65	48	sense	NAG	AGATGTAACTGAACTTCCAG	5	RNA3	AD49ZG	RGEN-seq
chr2:455148357-455148376	455148373	128	128	sense	NAG	ACATGTAACTAAGCATTCAG	4	RNA3	AD49ZG	RGEN-seq
chr2:455383767-455383786	455383769	20	19	antisense	NAG	ACTAGGGACCAAGCATCCAG	5	RNA3	AD49ZG	RGEN-seq
chr2:457304913-457304932	457304929	5	5	sense	NGG	AGCACTGGCTGCGCATCCAG	5	RNA3	AD49ZG	RGEN-seq
chr2:458457303-458457322	458457305	20	11	antisense	NGG	TCCTGTCACAAAGCCTCCAG	5	RNA3	AD49ZG	RGEN-seq
chr2:462109872-462109891	462109874	6	6	antisense	NGG	AGCCCTGGCTGAGCAGCCAG	5	RNA3	AD49ZG	RGEN-seq
chr2:463519892-463519911	463519908	3	3	sense	NGG	ACCTCTGGAAGAGCAGCCAG	5	RNA3	AD49ZG	RGEN-seq
chr3:480740-480759	480756	585	583	sense	NGG	CCATTAGACTGAGCATCCTG	5	RNA3	AD49ZG	RGEN-seq
chr3:2306136-2306155	2306138	5	5	antisense	NGG	GCATCTGACTGAGCCTCAAG	5	RNA3	AD49ZG	RGEN-seq
chr3:2865953-2865972	2865955	5	5	antisense	NGG	AGCTGTGATGGAGCCTCCAG	4	RNA3	AD49ZG	RGEN-seq
chr3:4218112-4218131	4218114	42	42	antisense	NGG	ACATGTGCTTCAGCATCCAT	5	RNA3	AD49ZG	RGEN-seq
chr3:4304838-4304857	4304840	450	449	antisense	NGG	ATCTGTAACAGAGCAACCAG	4	RNA3	AD49ZG	RGEN-seq
chr3:8808732-8808751	8808734	4	4	antisense	NGG	ACTGGTGAGTGAGCATTCTG	5	RNA3	AD49ZG	RGEN-seq
chr3:11741125-11741144	11741141	13	13	sense	NGG	ACCTGTGACTATAGATCCAG	4	RNA3	AD49ZG	RGEN-seq
chr3:16493828-16493847	16493830	122	122	antisense	NAG	ATTGCTGACTGAACATCCAG	5	RNA3	AD49ZG	RGEN-seq
chr3:20604492-20604511	20604494	39	39	antisense	NAG	TGCTCCTACTGAGCATCCAG	5	RNA3	AD49ZG	RGEN-seq
chr3:21076495-21076514	21076497	84	83	antisense	NGG	AGTTCTGACTGACCATCCTG	5	RNA3	AD49ZG	RGEN-seq
chr3:23082626-23082645	23082642	4	4	sense	NAG	AGCTGAGACCCAGCATCCAG	4	RNA3	AD49ZG	RGEN-seq
chr3:24097717-24097736	24097733	9	9	sense	NGG	AGCACTGGCTGAGCTTCCAG	5	RNA3	AD49ZG	RGEN-seq
chr3:26379661-26379680	26379677	13	11	sense	NGG	GTCTGTCCCGGAGCATCCAG	5	RNA3	AD49ZG	RGEN-seq
chr3:28810214-28810233	28810230	16	16	sense	NAG	ACCAATGATTAAGCATCCTG	5	RNA3	AD49ZG	RGEN-seq
chr3:28853185-28853204	28853187	38	38	antisense	NGG	ACCAGTGCCTAAGCACCCAA	5	RNA3	AD49ZG	RGEN-seq
chr3:30272338-30272357	30272354	160	160	sense	NGG	TGCTGTGAAAGACCATCCAG	5	RNA3	AD49ZG	RGEN-seq
chr3:30495530-30495549	30495532	45	45	antisense	NGG	GCCTGCTACCGAGCAACCAG	5	RNA3	AD49ZG	RGEN-seq
chr3:34235064-34235083	34235080	101	101	sense	NGG	CCTGGTCACTGAGCAGCCAG	5	RNA3	AD49ZG	RGEN-seq
chr3:37688533-37688552	37688535	41	41	antisense	NGG	AGCTGTGACTGTGCATTCAG	3	RNA3	AD49ZG	RGEN-seq
chr3:41425416-41425435	41425418	28	27	antisense	NAG	TCAGATGACTGAGCACCCAG	5	RNA3	AD49ZG	RGEN-seq
chr3:41466563-41466582	41466565	48	48	antisense	NGG	ACCTCAGAATGAACATCCAA	5	RNA3	AD49ZG	RGEN-seq
chr3:43241975-43241994	43241991	108	108	sense	NAG	AAGTGTGACTGAGCTACCAG	4	RNA3	AD49ZG	RGEN-seq
chr3:44889133-44889152	44889135	17	17	antisense	NAG	AAAGGTGACTGAACATCCTG	5	RNA3	AD49ZG	RGEN-seq
chr3:46106341-46106360	46106357	202	201	sense	NGG	AAATGTGACTGATCACCCAG	4	RNA3	AD49ZG	RGEN-seq
chr3:49702896-49702915	49702912	68	68	sense	NGG	ACAGGATCCTGAGCATCCAG	5	RNA3	AD49ZG	RGEN-seq
chr3:52062186-52062205	52062188	5	5	antisense	NGG	ACCTGTAACTTAGTTTCCAG	4	RNA3	AD49ZG	RGEN-seq
chr3:56696646-56696665	56696648	104	104	antisense	NGG	ACCTGGAAGTGAGCATCCTG	4	RNA3	AD49ZG	RGEN-seq
chr3:57126017-57126036	57126019	58	58	antisense	NAG	GCCAAGGACTGAGCATCCAT	5	RNA3	AD49ZG	RGEN-seq
chr3:58095293-58095312	58095295	28	28	antisense	NGG	ACCTCTTACTGAACAACCAG	4	RNA3	AD49ZG	RGEN-seq
chr3:62380165-62380184	62380181	3	3	sense	NGG	ACCTGTAACTGAGTCTTCAG	4	RNA3	AD49ZG	RGEN-seq
chr3:70511790-70511809	70511792	125	124	antisense	NGG	ATATGTGAATGAAAATCCAG	5	RNA3	AD49ZG	RGEN-seq
chr3:73097624-73097643	73097626	6	6	antisense	NAG	GCCTGGGTCTGAGCATCCAA	4	RNA3	AD49ZG	RGEN-seq
chr3:74281368-74281387	74281384	5	4	sense	NAG	ATCTGTTACTGAGTATCAAA	5	RNA3	AD49ZG	RGEN-seq
chr3:74740150-74740169	74740152	109	109	antisense	NAG	ACACAACACTGAGCATCCAG	5	RNA3	AD49ZG	RGEN-seq
chr3:75195029-75195048	75195031	12	12	antisense	NGG	AGCAATGACTGATCATCAAG	5	RNA3	AD49ZG	RGEN-seq
chr3:93307942-93307961	93307958	42	42	sense	NGG	GCCTGTTACTGAAGATCCAG	4	RNA3	AD49ZG	RGEN-seq
chr3:93861976-93861995	93861978	291	291	antisense	NGG	AAATGTGACTGAAAATCCAG	4	RNA3	AD49ZG	RGEN-seq
chr3:102030942-102030961	102030944	10	10	antisense	NAG	ACTTGTATTGGAGCATCCAG	5	RNA3	AD49ZG	RGEN-seq
chr3:105815792-105815811	105815808	113	113	sense	NGG	ACAATTAACTGAGCATCCAC	5	RNA3	AD49ZG	RGEN-seq
chr3:107433898-107433917	107433914	9	9	sense	NAG	GTCTTAGACTGAGCATACAG	5	RNA3	AD49ZG	RGEN-seq
chr3:108091822-108091841	108091838	7	7	sense	NGG	GCCACTGACTGACCGTCCAG	5	RNA3	AD49ZG	RGEN-seq
chr3:113321641-113321660	113321643	239	239	antisense	NGG	GGCTGGAACTGAGCACCCAG	5	RNA3	AD49ZG	RGEN-seq
chr3:113958018-113958037	113958034	3	3	sense	NAG	GCCTGTAACTCAGCACCCAG	4	RNA3	AD49ZG	RGEN-seq
chr3:128433999-128434018	128434015	367	365	sense	NGG	ATGTATGACTGAGCATCCAT	4	RNA3	AD49ZG	RGEN-seq
chr3:130296956-130296975	130296972	25	24	sense	NGG	AGCAGTGACTGCTCATCCAG	4	RNA3	AD49ZG	RGEN-seq
chr3:130904458-130904477	130904460	65	65	antisense	NGG	GACTGTGCCTGATTATCCAG	5	RNA3	AD49ZG	RGEN-seq
chr3:133606804-133606823	133606820	3	3	sense	NGG	ACCTCTGGAAGAGCAGCCAG	5	RNA3	AD49ZG	RGEN-seq
chr3:134637604-134637623	134637620	3	3	sense	NGG	GCCTTTCCCTGAGCATTCAG	5	RNA3	AD49ZG	RGEN-seq
chr3:137649186-137649205	137649202	133	133	sense	NGG	AACTGTGAATAAACATCCAA	5	RNA3	AD49ZG	RGEN-seq
chr3:138078342-138078361	138078344	133	133	antisense	NGG	ACCTATGAATAAGCAGCCAG	4	RNA3	AD49ZG	RGEN-seq
chr3:138361169-138361188	138361185	5	5	sense	NAG	ACCTGAGCATGAGCATCCTG	4	RNA3	AD49ZG	RGEN-seq
chr3:139552316-139552335	139552332	4	3	sense	NGG	ACTTGTGATGGACCATACAG	5	RNA3	AD49ZG	RGEN-seq
chr3:140664457-140664476	140664459	17	17	antisense	NAG	AAGTTTGGCTGAGCATCCAG	4	RNA3	AD49ZG	RGEN-seq
chr3:144486808-144486827	144486824	12	12	sense	NGG	AGATGTGACAGAACAGCCAG	5	RNA3	AD49ZG	RGEN-seq
chr3:144707868-144707887	144707884	14	14	sense	NAG	ACCTGTAGCCCAGCATCCAG	4	RNA3	AD49ZG	RGEN-seq
chr3:156557658-156557677	156557660	80	78	antisense	NAG	CCCTGAGACTAAGCATACAT	5	RNA3	AD49ZG	RGEN-seq
chr3:157075383-157075402	157075399	89	89	sense	NGG	TCCTGTGGAAGAGCAGCCAG	5	RNA3	AD49ZG	RGEN-seq
chr3:159809619-159809638	159809635	49	49	sense	NGG	GCCCTTGGCTGAGCATCCAA	5	RNA3	AD49ZG	RGEN-seq
chr3:160064558-160064577	160064574	4	3	sense	NAG	ACAAGTGACTGAGCATCACA	5	RNA3	AD49ZG	RGEN-seq
chr3:165248884-165248903	165248886	123	123	antisense	NAG	AGGTGTGACTAAGCATCTAG	4	RNA3	AD49ZG	RGEN-seq
chr3:167049790-167049809	167049792	7	7	antisense	NGG	TCGTGTATCTGAGCATTCAG	5	RNA3	AD49ZG	RGEN-seq
chr3:173172268-173172287	173172270	269	269	antisense	NAG	ATTTATGACTGGGCATCCAG	4	RNA3	AD49ZG	RGEN-seq
chr3:175226683-175226702	175226699	19	19	sense	NGG	ACCTGTGACTTGAGCTCCAG	5	RNA3	AD49ZG	RGEN-seq
chr3:176068742-176068761	176068758	28	21	sense	NAG	AAGGGTGACTGAAAATCCAG	5	RNA3	AD49ZG	RGEN-seq
chr3:176775882-176775901	176775884	328	328	antisense	NGG	TCCTGTGAATGAACATCCTG	4	RNA3	AD49ZG	RGEN-seq
chr3:176974460-176974479	176974476	63	63	sense	NGG	ACTGATAACTGAGCTTCCAG	5	RNA3	AD49ZG	RGEN-seq
chr3:177514477-177514496	177514479	26	26	antisense	NGG	ACCTGTATCTCAGCATTCAG	4	RNA3	AD49ZG	RGEN-seq
chr3:185220342-185220361	185220358	339	337	sense	NGG	GACTGTGCCTAAGCATCCTG	5	RNA3	AD49ZG	RGEN-seq
chr3:189236938-189236957	189236940	4	4	antisense	NGG	TTCTGTGACTCAGAATCCAT	5	RNA3	AD49ZG	RGEN-seq
chr3:193076946-193076965	193076948	60	60	antisense	NGG	ACCAGTATTTGAGCATACAG	5	RNA3	AD49ZG	RGEN-seq
chr3:193953227-193953246	193953229	228	228	antisense	NGG	ACCACAGACTAAGCATCCTG	5	RNA3	AD49ZG	RGEN-seq
chr3:197994090-197994109	197994092	155	155	antisense	NGG	ACGCGTGACAAAGCATCCTG	5	RNA3	AD49ZG	RGEN-seq
chr3:209188836-209188855	209188838	4	4	antisense	NAG	CACTGGGACTGACCATCCAT	5	RNA3	AD49ZG	RGEN-seq
chr3:222465569-222465588	222465571	5	5	antisense	NGG	ACCTCTGGAAGAGCAGCCAG	5	RNA3	AD49ZG	RGEN-seq
chr3:226814448-226814467	226814450	35	35	antisense	NAG	ATCAGGAGCTGAGCATCCAG	5	RNA3	AD49ZG	RGEN-seq
chr3:231337454-231337473	231337456	6	4	antisense	NAG	TACTGTCACTCAGCATTCAG	5	RNA3	AD49ZG	RGEN-seq
chr3:233225496-233225515	233225512	68	68	sense	NGG	ATGTGACACAGAGCATCCAG	5	RNA3	AD49ZG	RGEN-seq
chr3:233436030-233436049	233436046	166	164	sense	NGG	CTGTATGACTGAGCATCCAT	5	RNA3	AD49ZG	RGEN-seq
chr3:235109557-235109576	235109573	48	48	sense	NAG	CGGTGAGACTGAGCATCAAG	5	RNA3	AD49ZG	RGEN-seq
chr3:241131922-241131941	241131938	37	37	sense	NGG	ACCACTCCCTGAGCACCCAG	5	RNA3	AD49ZG	RGEN-seq
chr3:243937019-243937038	243937035	293	292	sense	NAG	CTGTGTTACTTAGCATCCAG	5	RNA3	AD49ZG	RGEN-seq
chr3:244544925-244544944	244544941	7	7	sense	NGG	GCCTGTGTTGGAGCATCCAC	5	RNA3	AD49ZG	RGEN-seq
chr3:246352636-246352655	246352652	6	6	sense	NGG	ATCTGGGGCTGAGCATCCCA	5	RNA3	AD49ZG	RGEN-seq
chr3:250527167-250527186	250527169	175	175	antisense	NGG	TCCTGGTGCTGAGCATCCAG	4	RNA3	AD49ZG	RGEN-seq
chr3:251522184-251522203	251522186	16	16	antisense	NAG	TTCTGTGGCTAAGCATCCGG	5	RNA3	AD49ZG	RGEN-seq
chr3:252407523-252407542	252407539	50	50	sense	NGG	ATGTGTAACTGAAGATCCAG	5	RNA3	AD49ZG	RGEN-seq
chr3:253458257-253458276	253458273	189	189	sense	NGG	AACTGTGTCTGATCATCCAT	4	RNA3	AD49ZG	RGEN-seq
chr3:261871090-261871109	261871092	6	6	antisense	NGG	ATCTGAAACTGAGCAGCCTG	5	RNA3	AD49ZG	RGEN-seq
chr3:262334957-262334976	262334973	8	8	sense	NGG	ACCTATTTCTGACCATCAAG	5	RNA3	AD49ZG	RGEN-seq
chr3:264118903-264118922	264118919	6	6	sense	NAG	ACGGGTGTGTGACCATCCAG	5	RNA3	AD49ZG	RGEN-seq
chr3:264935277-264935296	264935293	25	14	sense	NAG	GGCTGTGACTGAATATCCAA	5	RNA3	AD49ZG	RGEN-seq
chr3:269051200-269051219	269051202	7	7	antisense	NAG	AGGCCTGACTGAGTATCCAG	5	RNA3	AD49ZG	RGEN-seq
chr3:271843746-271843765	271843748	20	20	antisense	NGG	ACCCAGGCCTGAGCCTCCAG	5	RNA3	AD49ZG	RGEN-seq
chr3:273603597-273603616	273603599	6	6	antisense	NGG	ACTTTTGACTGAAAATCCAA	5	RNA3	AD49ZG	RGEN-seq
chr3:273908712-273908731	273908714	5	4	antisense	NGG	ACAGTTGACTGAGCACTCAG	5	RNA3	AD49ZG	RGEN-seq
chr3:274911714-274911733	274911730	8	7	sense	NGG	ATCTCTGTCTTAACATCCAG	5	RNA3	AD49ZG	RGEN-seq
chr4:93497-93516	93513	7	7	sense	NGG	ACCTAGCACTGGGCATACAG	5	RNA3	AD49ZG	RGEN-seq
chr4:1742325-1742344	1742327	9	9	antisense	NGG	CACTGGGACTGAGACTCCAG	5	RNA3	AD49ZG	RGEN-seq
chr4:2372873-2372892	2372889	57	57	sense	NAG	ACTTATTACAAAGCATCCAG	5	RNA3	AD49ZG	RGEN-seq
chr4:3015433-3015452	3015449	4	4	sense	NGG	ACTACTGACTGCTCATCCAG	5	RNA3	AD49ZG	RGEN-seq
chr4:4030772-4030791	4030774	19	19	antisense	NAG	AATTGTGACCAAACATCCAG	5	RNA3	AD49ZG	RGEN-seq
chr4:7148792-7148811	7148808	4	4	sense	NGG	ATTTGTGACTGAGCCACAAG	5	RNA3	AD49ZG	RGEN-seq
chr4:10244400-10244419	10244402	39	39	antisense	NGG	ACCCCTCACTGAGCATCCAT	4	RNA3	AD49ZG	RGEN-seq
chr4:13548961-13548980	13548977	134	133	sense	NGG	AGCCATGACCAAGCATCCAG	5	RNA3	AD49ZG	RGEN-seq
chr4:13653241-13653260	13653243	7	7	antisense	NAG	AACTGGGCAAGAGCATCCAG	5	RNA3	AD49ZG	RGEN-seq
chr4:23305537-23305556	23305553	35	34	sense	NAG	TTCTGTCCCTGGGCATCCAG	5	RNA3	AD49ZG	RGEN-seq
chr4:25486272-25486291	25486274	222	222	antisense	NGG	GCTGGTGACTGAGCATATAG	5	RNA3	AD49ZG	RGEN-seq
chr4:34112689-34112708	34112691	4	4	antisense	NGG	GCCTGTGTCTGATGATCCAG	4	RNA3	AD49ZG	RGEN-seq
chr4:35908470-35908489	35908486	69	69	sense	NGG	TCCAGTTCCAGAGCATCCAG	5	RNA3	AD49ZG	RGEN-seq
chr4:39131158-39131177	39131174	45	45	sense	NGG	ACTTATGACTGAGCATTCAC	4	RNA3	AD49ZG	RGEN-seq
chr4:41687450-41687469	41687466	6	6	sense	NGG	ACCTGTAACTATAGATCCAG	5	RNA3	AD49ZG	RGEN-seq
chr4:43492575-43492594	43492577	221	220	antisense	NGG	TAGTGTGACTGACCATTCAG	5	RNA3	AD49ZG	RGEN-seq
chr4:51874765-51874784	51874767	49	49	antisense	NAG	ACCTGTGCCAGTGCATCCAG	3	RNA3	AD49ZG	RGEN-seq
chr4:52238314-52238333	52238316	15	15	antisense	NGG	ACATGTGACCAACTATCCAG	5	RNA3	AD49ZG	RGEN-seq
chr4:65230737-65230756	65230739	7	7	antisense	NAG	GGGAGTGACTGAGAATCCAG	5	RNA3	AD49ZG	RGEN-seq
chr4:66739323-66739342	66739325	110	110	antisense	NGG	AGATACCACTGAGCATCCAG	5	RNA3	AD49ZG	RGEN-seq
chr4:71255364-71255383	71255366	14	14	antisense	NAG	ACTTGGCACAAAGCATCCAG	5	RNA3	AD49ZG	RGEN-seq
chr4:78525770-78525789	78525772	16	16	antisense	NAG	ACTGGTGTTGGAGCATCCAG	5	RNA3	AD49ZG	RGEN-seq
chr4:79234082-79234101	79234084	4	3	antisense	NGG	GCCTGTGACTCAGCAGCCTG	4	RNA3	AD49ZG	RGEN-seq
chr4:89094355-89094374	89094371	37	33	sense	NGG	TCCTCAGCCTCAGCATCCAG	5	RNA3	AD49ZG	RGEN-seq
chr4:99840210-99840229	99840212	5	5	antisense	NGG	ACCTCTGGAAGAGCAGCCAG	5	RNA3	AD49ZG	RGEN-seq
chr4:100277967-100277986	100277969	3	3	antisense	NGG	ACCTTTGGAAGAGCAACCAG	5	RNA3	AD49ZG	RGEN-seq
chr4:101574261-101574280	101574277	33	32	sense	NAG	CAGTGAGCCTGAGCATCCAG	5	RNA3	AD49ZG	RGEN-seq
chr4:104463325-104463344	104463341	85	85	sense	NGG	CACTCTGAGTGAGCATCCAG	4	RNA3	AD49ZG	RGEN-seq
chr4:107877521-107877540	107877537	4	4	sense	NGG	ACTTGTCACATGGCATCCAG	5	RNA3	AD49ZG	RGEN-seq
chr4:110984056-110984075	110984072	5	5	sense	NGG	AACTCTCACTGAGCATCCCA	5	RNA3	AD49ZG	RGEN-seq
chr4:111216162-111216181	111216164	357	355	antisense	NGG	TCCTTTGACAGAGCATCAAG	4	RNA3	AD49ZG	RGEN-seq
chr4:111289293-111289312	111289295	3	3	antisense	NAG	ATTTGTGTATGAGAATCCAG	5	RNA3	AD49ZG	RGEN-seq
chr4:114584830-114584849	114584846	53	53	sense	NAG	ACCAGTGTCCAAGCATCCAG	4	RNA3	AD49ZG	RGEN-seq
chr4:134600979-134600998	134600995	50	50	sense	NGG	TCCTTTGAGTGAGCACCCAG	4	RNA3	AD49ZG	RGEN-seq
chr4:136661072-136661091	136661088	10	10	sense	NGG	TTCTGTGTCTGACCCTCCAG	5	RNA3	AD49ZG	RGEN-seq
chr4:139810467-139810486	139810469	106	106	antisense	NGG	CCCTGTGACAAAATATCCAG	5	RNA3	AD49ZG	RGEN-seq
chr4:142480421-142480440	142480437	269	269	sense	NGG	TGTGGTGACTGAGCATCCAA	5	RNA3	AD49ZG	RGEN-seq
chr4:143264359-143264378	143264361	15	15	antisense	NGG	ATCTGAAACTCAGCATCTAG	5	RNA3	AD49ZG	RGEN-seq
chr4:144616420-144616439	144616436	46	46	sense	NGG	GCCTGTAGGTGATCATCCAG	5	RNA3	AD49ZG	RGEN-seq
chr4:146759226-146759245	146759242	23	17	sense	NAG	ATCTGTGATCTAGCATCCTG	5	RNA3	AD49ZG	RGEN-seq
chr4:149265913-149265932	149265915	76	75	antisense	NAG	CCCTGAGAACAAGCATCCAG	5	RNA3	AD49ZG	RGEN-seq
chr4:150811915-150811934	150811931	28	28	sense	NGG	CCTTGTCACTTAGCATCCTG	5	RNA3	AD49ZG	RGEN-seq
chr4:151509487-151509506	151509489	4	4	antisense	NAG	AGCTGTGACTAGACATCCAT	5	RNA3	AD49ZG	RGEN-seq
chr4:153867821-153867840	153867823	9	9	antisense	NGG	TCCTCTGAAGGAGCATCAAG	5	RNA3	AD49ZG	RGEN-seq
chr4:154157216-154157235	154157218	4	4	antisense	NGG	ACCTGTGACTCAAGCTCCAG	4	RNA3	AD49ZG	RGEN-seq
chr4:155291666-155291685	155291668	48	48	antisense	NGG	GCCTTTGCCTGAGCATCTAG	4	RNA3	AD49ZG	RGEN-seq
chr4:156740074-156740093	156740076	149	149	antisense	NAG	TCTGCTGACTGAGCATCCAG	4	RNA3	AD49ZG	RGEN-seq
chr4:159423664-159423683	159423666	115	114	antisense	NGG	ACCAGAGCCTGAGCATCCAT	4	RNA3	AD49ZG	RGEN-seq
chr4:160412961-160412980	160412977	3	3	sense	NGG	TCCTCTGGCAGAGCAGCCAG	5	RNA3	AD49ZG	RGEN-seq
chr4:163583763-163583782	163583779	15	15	sense	NGG	TCTGGTGGCTCAGCATCCAG	5	RNA3	AD49ZG	RGEN-seq
chr4:170637461-170637480	170637463	126	126	antisense	NGG	TCCTCTGATAGAGCATCAAG	5	RNA3	AD49ZG	RGEN-seq
chr4:175712823-175712842	175712825	3	3	antisense	NAG	CCCTGGGACAGAGTAACCAG	5	RNA3	AD49ZG	RGEN-seq
chr4:182639264-182639283	182639266	76	76	antisense	NGG	CCCTATGAAAGAGCAGCCAG	5	RNA3	AD49ZG	RGEN-seq
chr4:182872036-182872055	182872052	22	21	sense	NGG	AAGTGTGTCCGAGTATCCAG	5	RNA3	AD49ZG	RGEN-seq
chr4:184898921-184898940	184898923	14	14	antisense	NGG	CCCTGTGTCTAGGCATCCCG	5	RNA3	AD49ZG	RGEN-seq
chr4:188890051-188890070	188890053	13	13	antisense	NGG	TCCTTGGAATGAGCAGCCAG	5	RNA3	AD49ZG	RGEN-seq
chr4:190437184-190437203	190437200	49	47	sense	NGG	ACCTGAAGCTGGGCATCCAA	5	RNA3	AD49ZG	RGEN-seq
chr4:190681854-190681873	190681870	9	8	sense	NGG	ACAGATCACTGTGCATCCAG	5	RNA3	AD49ZG	RGEN-seq
chr4:193109412-193109431	193109414	23	23	antisense	NAG	ACACGTGAATGAGCATACAG	4	RNA3	AD49ZG	RGEN-seq
chr4:195190563-195190582	195190565	37	37	antisense	NGG	CCTTGTGACTGAGAATCCTA	5	RNA3	AD49ZG	RGEN-seq
chr4:202417132-202417151	202417134	5	5	antisense	NAG	AACTGATTGTGAGCATCCAG	5	RNA3	AD49ZG	RGEN-seq
chr4:216333050-216333069	216333052	90	90	antisense	NGG	ATGACTGACTGGGCATCCAG	5	RNA3	AD49ZG	RGEN-seq
chr4:217709137-217709156	217709153	18	18	sense	NGG	TCCTGTCACTCAGCATCCTA	5	RNA3	AD49ZG	RGEN-seq
chr4:218412443-218412462	218412445	20	19	antisense	NAG	TCTTGGGAGTGAACATCCAG	5	RNA3	AD49ZG	RGEN-seq
chr4:223419000-223419019	223419016	8	7	sense	NGG	ACCTTACACTGAGCATCTAT	5	RNA3	AD49ZG	RGEN-seq
chr4:224400083-224400102	224400085	80	80	antisense	NGG	ACCTGAAAAATAGCATCCAG	5	RNA3	AD49ZG	RGEN-seq
chr4:224412820-224412839	224412822	17	17	antisense	NAG	ACGTGGGACTGTGCATCCAG	3	RNA3	AD49ZG	RGEN-seq
chr4:225652331-225652350	225652333	12	12	antisense	NGG	TCCTGTGCTAGTGCATCCAG	5	RNA3	AD49ZG	RGEN-seq
chr4:225770375-225770394	225770377	24	24	antisense	NAG	CACCGTCACTGAGCATCCAG	4	RNA3	AD49ZG	RGEN-seq
chr4:226176759-226176778	226176761	183	183	antisense	NGG	AAGTATGACAGAGAATCCAG	5	RNA3	AD49ZG	RGEN-seq
chr5:3683169-3683188	3683185	89	89	sense	NAG	GACGATGACAGAGCATCCAG	5	RNA3	AD49ZG	RGEN-seq
chr5:5461852-5461871	5461854	12	5	antisense	NGG	TCCTGTCCCTGACCATACAG	5	RNA3	AD49ZG	RGEN-seq
chr5:6136758-6136777	6136760	5	5	antisense	NGG	AAATGTGACTGAGCACCCCA	5	RNA3	AD49ZG	RGEN-seq
chr5:6843751-6843770	6843767	6	6	sense	NGG	AGCTGGCACAGAGCATCAAG	5	RNA3	AD49ZG	RGEN-seq
chr5:7193161-7193180	7193163	34	34	antisense	NGG	GCCTCTGACTGAGCACACAG	4	RNA3	AD49ZG	RGEN-seq
chr5:7799590-7799609	7799606	173	172	sense	NGG	GCCTGTGAGTGTGCATCCAG	3	RNA3	AD49ZG	RGEN-seq
chr5:8412824-8412843	8412826	83	82	antisense	NGG	GCCTATGACTTACCATCAAG	5	RNA3	AD49ZG	RGEN-seq
chr5:9421457-9421476	9421459	16	16	antisense	NGG	TTCTGTGACTGTACAGCCAG	5	RNA3	AD49ZG	RGEN-seq
chr5:9498648-9498667	9498650	88	88	antisense	NAG	ACTTGTCACTCAGCATCCAG	3	RNA3	AD49ZG	RGEN-seq
chr5:25540161-25540180	25540163	169	168	antisense	NGG	ATCTGAGACAGAGCCTCCAG	4	RNA3	AD49ZG	RGEN-seq
chr5:29130821-29130840	29130823	7	7	antisense	NGG	TCCTGTCACAGAGCATCCCA	5	RNA3	AD49ZG	RGEN-seq
chr5:34142246-34142265	34142248	66	66	antisense	NGG	TCCAGAGACAGATCATCCAG	5	RNA3	AD49ZG	RGEN-seq
chr5:44555132-44555151	44555134	11	11	antisense	NGG	TTCTGTGACTGGAGATCCAG	5	RNA3	AD49ZG	RGEN-seq
chr5:51337803-51337822	51337819	27	27	sense	NGG	GCCTGTGACTGGAGCTCCAG	5	RNA3	AD49ZG	RGEN-seq
chr5:56913595-56913614	56913597	35	35	antisense	NAG	ACAAATCCCTGAGCATCCAG	5	RNA3	AD49ZG	RGEN-seq
chr5:67304235-67304254	67304237	33	33	antisense	NAG	ACCTGTGACTCACCATCCAG	2	RNA3	AD49ZG	RGEN-seq
chr5:70231907-70231926	70231923	31	31	sense	NGG	AAATGTGTTTGAGCATCAAG	5	RNA3	AD49ZG	RGEN-seq
chr5:76378131-76378150	76378133	14	14	antisense	NGG	TCCTGTGGCTGAGTCTCCAG	4	RNA3	AD49ZG	RGEN-seq
chr5:77342236-77342255	77342252	7	7	sense	NAG	ACAAGTGATTGAGCATACAG	4	RNA3	AD49ZG	RGEN-seq
chr5:78134784-78134803	78134800	10	10	sense	NAG	ACCTGGATGAGAGCATCCAG	5	RNA3	AD49ZG	RGEN-seq
chr5:82418419-82418438	82418421	8	8	antisense	NGG	ACCCATGCATGAGCATTCAG	5	RNA3	AD49ZG	RGEN-seq
chr5:84989678-84989697	84989694	4	4	sense	NGG	AGCACTGACTGCTCATCCAG	5	RNA3	AD49ZG	RGEN-seq
chr5:85894242-85894261	85894244	16	16	antisense	NGG	GCCTTTGCCTTACCATCCAG	5	RNA3	AD49ZG	RGEN-seq
chr5:86377273-86377292	86377289	5	5	sense	NGG	TCCTGGGACTGGGCATTCAG	4	RNA3	AD49ZG	RGEN-seq
chr5:97543364-97543383	97543380	6	6	sense	NAG	ACCAAGGGCAGAGCATCCAG	5	RNA3	AD49ZG	RGEN-seq
chr5:100668670-100668689	100668686	41	41	sense	NAG	AAATATGACTAAGCACCCAG	5	RNA3	AD49ZG	RGEN-seq
chr5:101701343-101701362	101701359	4	3	sense	NAG	ACCTATGTAGCAGCATCCAG	5	RNA3	AD49ZG	RGEN-seq
chr5:105103093-105103112	105103109	134	134	sense	NGG	CTCTGTGTAAGAGCATCCAG	5	RNA3	AD49ZG	RGEN-seq
chr5:118670293-118670312	118670309	66	65	sense	NGG	TCATCTGTCTGAACATCCAG	5	RNA3	AD49ZG	RGEN-seq
chr5:120343523-120343542	120343525	13	12	antisense	NAG	CTTTGTGACTGAGCACTCAG	5	RNA3	AD49ZG	RGEN-seq
chr5:120554659-120554678	120554661	7	7	antisense	NGG	AACGCTGACTGTTCATCCAG	5	RNA3	AD49ZG	RGEN-seq
chr5:124314047-124314066	124314049	32	32	antisense	NAG	AGGTGTCACAGAGCATCCAG	4	RNA3	AD49ZG	RGEN-seq
chr5:127336936-127336955	127336952	4	3	sense	NGG	AGCAGTGACTGATCTTCCAG	4	RNA3	AD49ZG	RGEN-seq
chr5:127809576-127809595	127809578	19	19	antisense	NGG	ACCTATGAATGAATATCCAT	5	RNA3	AD49ZG	RGEN-seq
chr5:131647061-131647080	131647063	54	51	antisense	NGG	ATCTGTGCCTGAGTATCCAC	4	RNA3	AD49ZG	RGEN-seq
chr5:131676591-131676610	131676607	3	3	sense	NGG	AGCACTGACTGCTCATCCAG	5	RNA3	AD49ZG	RGEN-seq
chr5:134332479-134332498	134332481	11	11	antisense	NGG	AGTGGTGACTGAGCTTCCAC	5	RNA3	AD49ZG	RGEN-seq
chr5:134781446-134781465	134781462	4	4	sense	NGG	ACCTCTGGAAGAGCAGCCAG	5	RNA3	AD49ZG	RGEN-seq
chr5:137661557-137661576	137661573	16	14	sense	NAG	AGCAGTTACTGAGCATACAA	5	RNA3	AD49ZG	RGEN-seq
chr5:139255951-139255970	139255967	200	196	sense	NAG	TTTAGTGACTGAGAATCCAG	5	RNA3	AD49ZG	RGEN-seq
chr5:139388490-139388509	139388492	5	4	antisense	NGG	ACCTCTGACTGCCCATCCAT	4	RNA3	AD49ZG	RGEN-seq
chr5:139783111-139783130	139783127	203	203	sense	NGG	ACATACAACTGAGAATCCAG	5	RNA3	AD49ZG	RGEN-seq
chr5:141255097-141255116	141255099	3	3	antisense	NGG	ACATGTGGCTGACCTACCAG	5	RNA3	AD49ZG	RGEN-seq
chr5:142270196-142270215	142270198	112	112	antisense	NAG	GGAGGTGACTGAGCACCCAG	5	RNA3	AD49ZG	RGEN-seq
chr5:147290484-147290503	147290486	15	15	antisense	NAG	TCTTGGGATTGAACATCCAG	5	RNA3	AD49ZG	RGEN-seq
chr5:147734700-147734719	147734702	148	148	antisense	NGG	GAATGTTACTGAGCCTCCAG	5	RNA3	AD49ZG	RGEN-seq
chr5:150613385-150613404	150613401	75	75	sense	NGG	ATGTGTATTTGAGCATCCAG	5	RNA3	AD49ZG	RGEN-seq
chr5:151069241-151069260	151069257	74	74	sense	NAG	GAGTATGTCTGAGCATCCAG	5	RNA3	AD49ZG	RGEN-seq
chr5:154090647-154090666	154090649	7	7	antisense	NGG	ACCTGTTACTGTGCCTCCAG	3	RNA3	AD49ZG	RGEN-seq
chr5:156392827-156392846	156392829	4	4	antisense	NGG	CCCTGTGACTGACCATTCTG	4	RNA3	AD49ZG	RGEN-seq
chr5:159479612-159479631	159479614	99	99	antisense	NGG	AGCTGACACTGAGCATCAAG	4	RNA3	AD49ZG	RGEN-seq
chr5:160132075-160132094	160132091	128	128	sense	NGG	TCCTGTGCCTGAGCATCCTT	4	RNA3	AD49ZG	RGEN-seq
chr5:169590499-169590518	169590501	13	13	antisense	NAG	GTCTGTGGCTGAGCATCCTA	5	RNA3	AD49ZG	RGEN-seq
chr5:170772900-170772919	170772902	41	41	antisense	NGG	ATCTTTCTCTGAGCATCAAG	5	RNA3	AD49ZG	RGEN-seq
chr5:181150511-181150530	181150513	8	8	antisense	NGG	ACCTGTAACCCAGCATTCAG	4	RNA3	AD49ZG	RGEN-seq
chr5:182856479-182856498	182856495	225	224	sense	NAG	GTTTGTGTCTGAGCATCCAG	4	RNA3	AD49ZG	RGEN-seq
chr5:182943472-182943491	182943488	5	5	sense	NGG	ACCTAAGAGTGAGTATCCTG	5	RNA3	AD49ZG	RGEN-seq
chr5:183690747-183690766	183690763	3	3	sense	NGG	AAAGGTGACTGAGCATGCTG	5	RNA3	AD49ZG	RGEN-seq
chr5:183772979-183772998	183772981	42	42	antisense	NGG	ACAGAGGACTGAGCATCGAG	5	RNA3	AD49ZG	RGEN-seq
chr5:192996360-192996379	192996376	121	121	sense	NGG	ACCTGTGACTGAGCCTTCAG	2	RNA3	AD49ZG	RGEN-seq
chr5:198335818-198335837	198335834	6	6	sense	NGG	AGCTCTGACTGCTCATCCAG	4	RNA3	AD49ZG	RGEN-seq
chr5:198479997-198480016	198479999	43	43	antisense	NGG	GTCTGTAACTGAAGATCCAG	5	RNA3	AD49ZG	RGEN-seq
chr5:199766764-199766783	199766780	120	120	sense	NGG	TACTGGGTCTAAGCATCCAG	5	RNA3	AD49ZG	RGEN-seq
chr5:201466838-201466857	201466840	166	166	antisense	NGG	CCCTGAGACTGACCATCCCG	4	RNA3	AD49ZG	RGEN-seq
chr5:203550668-203550687	203550670	3	3	antisense	NGG	AGCACTGACTGCTCATCCAG	5	RNA3	AD49ZG	RGEN-seq
chr5:212003782-212003801	212003784	123	122	antisense	NGG	CACTGAGACTGAGTACCCAG	5	RNA3	AD49ZG	RGEN-seq
chr5:212133951-212133970	212133953	136	54	antisense	NGG	ACCATTAACTGAGCATCCAA	4	RNA3	AD49ZG	RGEN-seq
chr5:212744053-212744072	212744055	44	44	antisense	NAG	AACTGGAGATGAGCATCCAG	5	RNA3	AD49ZG	RGEN-seq
chr5:212872398-212872417	212872414	99	99	sense	NGG	ATGTATGACTGAGCATCCTT	5	RNA3	AD49ZG	RGEN-seq
chr5:214013360-214013379	214013362	5	4	antisense	NAG	GCCAGTGCCCTAGCATCCAG	5	RNA3	AD49ZG	RGEN-seq
chr5:214233017-214233036	214233019	126	125	antisense	NGG	TGGTGTGACTGAGCATCCTT	5	RNA3	AD49ZG	RGEN-seq
chr6:3831529-3831548	3831545	12	12	sense	NGG	ACCTGTAACTGAAGCTCCAG	4	RNA3	AD49ZG	RGEN-seq
chr6:7631017-7631036	7631033	8	8	sense	NGG	ACTTGTAACTGAAAATCAAG	5	RNA3	AD49ZG	RGEN-seq
chr6:11146718-11146737	11146734	19	18	sense	NGG	AACTGGGACTGAGTATACAG	4	RNA3	AD49ZG	RGEN-seq
chr6:12857303-12857322	12857319	15	15	sense	NGG	CCCTTGGACTGAGCATCTGG	5	RNA3	AD49ZG	RGEN-seq
chr6:17303925-17303944	17303941	193	192	sense	NGG	ATCTGGAACTGAACATACAG	5	RNA3	AD49ZG	RGEN-seq
chr6:21432365-21432384	21432381	30	30	sense	NGG	GCCAGGCACTGGGCATCCAG	5	RNA3	AD49ZG	RGEN-seq
chr6:24125792-24125811	24125808	7	7	sense	NGG	TCCTCTGAAAGAGCAACCAG	5	RNA3	AD49ZG	RGEN-seq
chr6:25005079-25005098	25005081	21	21	antisense	NGG	ACATTTGTGTCAGCATCCAG	5	RNA3	AD49ZG	RGEN-seq
chr6:25470172-25470191	25470188	12	12	sense	NGG	CCCCATGACTTAGCAGCCAG	5	RNA3	AD49ZG	RGEN-seq
chr6:27292784-27292803	27292800	30	30	sense	NAG	ACATTTAAGTGAGCATCCAG	4	RNA3	AD49ZG	RGEN-seq
chr6:31440715-31440734	31440717	82	82	antisense	NGG	ATCTGTGACTTAAAATCCAG	4	RNA3	AD49ZG	RGEN-seq
chr6:34702584-34702603	34702586	136	136	antisense	NGG	ACCCTGGTCTGAGCAACCAG	5	RNA3	AD49ZG	RGEN-seq
chr6:37091143-37091162	37091159	283	283	sense	NGG	ACCTGTGAGAGAGCAGCCAG	3	RNA3	AD49ZG	RGEN-seq
chr6:43611078-43611097	43611094	88	88	sense	NGG	TCCTGTGGAAGAGCAGCCAG	5	RNA3	AD49ZG	RGEN-seq
chr6:46724787-46724806	46724789	259	258	antisense	NGG	TCATGTAACTGAACGTCCAG	5	RNA3	AD49ZG	RGEN-seq
chr6:59754256-59754275	59754272	36	36	sense	NGG	ACCTGTGGCTCAGCATTCAG	3	RNA3	AD49ZG	RGEN-seq
chr6:60899988-60900007	60900004	324	322	sense	NGG	ACATAGCACTGAGCATACAG	5	RNA3	AD49ZG	RGEN-seq
chr6:65085327-65085346	65085329	210	209	antisense	NAG	AGTAGCCACTGAGCATCCAG	5	RNA3	AD49ZG	RGEN-seq
chr6:65538932-65538951	65538934	10	10	antisense	NAG	GCTGGTACCTGAGCATCCAG	5	RNA3	AD49ZG	RGEN-seq
chr6:66073948-66073967	66073964	83	83	sense	NGG	AGCACTGACTGATCATCCAG	4	RNA3	AD49ZG	RGEN-seq
chr6:69882223-69882242	69882225	7	7	antisense	NGG	ACCGGTGACTCTCCATCCTG	5	RNA3	AD49ZG	RGEN-seq
chr6:71753301-71753320	71753317	21	16	sense	NGG	ACTGGTGTCCCAGCATCCAG	5	RNA3	AD49ZG	RGEN-seq
chr6:73101452-73101471	73101454	112	112	antisense	NGG	ACCTCTGGAAGAGCATCCAA	5	RNA3	AD49ZG	RGEN-seq
chr6:73503137-73503156	73503139	64	64	antisense	NGG	ACCTCTAGCTCAGCATCCAG	4	RNA3	AD49ZG	RGEN-seq
chr6:83841930-83841949	83841932	320	319	antisense	NGG	CCTTGTGACTGAGCATTCAA	4	RNA3	AD49ZG	RGEN-seq
chr6:87093745-87093764	87093761	10	10	sense	NGG	GGCTGGGACTGAGCATCTGG	5	RNA3	AD49ZG	RGEN-seq
chr6:87630323-87630342	87630339	22	22	sense	NGG	CCCGGTGTCAGGGCATCCAG	5	RNA3	AD49ZG	RGEN-seq
chr6:93771025-93771044	93771027	14	14	antisense	NAG	GCCTCTGACTGAGCAGCCAG	3	RNA3	AD49ZG	RGEN-seq
chr6:95490220-95490239	95490222	4	4	antisense	NGG	ACCTCTGGAAGAGCAGCCAG	5	RNA3	AD49ZG	RGEN-seq
chr6:95721885-95721904	95721901	412	412	sense	NGG	CTCTGTGCCTGAGCATCCTG	4	RNA3	AD49ZG	RGEN-seq
chr6:97156612-97156631	97156614	13	13	antisense	NAG	AACTGTCACAGAGCATCCAA	4	RNA3	AD49ZG	RGEN-seq
chr6:103711850-103711869	103711866	295	295	sense	NGG	CCCAATGAATGAGCATCCTG	5	RNA3	AD49ZG	RGEN-seq
chr6:104200166-104200185	104200182	31	31	sense	NGG	GCCTGTGGCTAAGCTACCAG	5	RNA3	AD49ZG	RGEN-seq
chr6:105906080-105906099	105906096	59	59	sense	NGG	TTCTGTGAATTAGCATCCCG	5	RNA3	AD49ZG	RGEN-seq
chr6:106024652-106024671	106024654	334	333	antisense	NGG	CCCAGTGACTGAGCAACAAG	4	RNA3	AD49ZG	RGEN-seq
chr6:106059182-106059201	106059184	101	101	antisense	NAG	GCAAGAGACTGAGCATCTAG	5	RNA3	AD49ZG	RGEN-seq
chr6:106965257-106965276	106965273	3	3	sense	NGG	TCCTGTGAGTCAGAATCCAG	4	RNA3	AD49ZG	RGEN-seq
chr6:108403110-108403129	108403126	14	14	sense	NGG	ACCTGTGACAAAGCACCCAC	4	RNA3	AD49ZG	RGEN-seq
chr6:108938462-108938481	108938478	102	102	sense	NGG	TGGTGTGACTGAGCATCCTT	5	RNA3	AD49ZG	RGEN-seq
chr6:124029047-124029066	124029063	82	77	sense	NAG	ACACGGAACTGAGTATCCAG	5	RNA3	AD49ZG	RGEN-seq
chr6:130026425-130026444	130026441	6	6	sense	NGG	AGCATTGGCTGAGCTTCCAG	5	RNA3	AD49ZG	RGEN-seq
chr6:131634804-131634823	131634820	11	10	sense	NGG	TGCTGGGTCTGAGCTTCCAG	5	RNA3	AD49ZG	RGEN-seq
chr6:147500163-147500182	147500179	134	128	sense	NAG	TTCTGTGTCTGAGCATCTAA	5	RNA3	AD49ZG	RGEN-seq
chr6:147596378-147596397	147596394	55	55	sense	NAG	TCTTGGGAATGAACATCCAG	5	RNA3	AD49ZG	RGEN-seq
chr6:148340479-148340498	148340495	8	7	sense	NGG	TCCTGTCCCAGAGCAACCAG	5	RNA3	AD49ZG	RGEN-seq
chr6:149259129-149259148	149259131	94	94	antisense	NGG	ATGTGTGGCTAGGCATCCAG	5	RNA3	AD49ZG	RGEN-seq
chr6:151747471-151747490	151747487	3	3	sense	NAG	ATTTATGACTGAGCATTCAA	5	RNA3	AD49ZG	RGEN-seq
chr6:153370887-153370906	153370889	10	10	antisense	NAG	ACTTCTGACAGACCATCCAG	4	RNA3	AD49ZG	RGEN-seq
chr6:155360392-155360411	155360408	43	43	sense	NAG	ACCATTTAATGAGCATCCAG	4	RNA3	AD49ZG	RGEN-seq
chr7:4436563-4436582	4436565	9	9	antisense	NAG	GACTGTAAATGGGCATCCAG	5	RNA3	AD49ZG	RGEN-seq
chr7:6108712-6108731	6108714	92	91	antisense	NGG	TCCAATCACTGAGCACCCAG	5	RNA3	AD49ZG	RGEN-seq
chr7:13500523-13500542	13500539	6	6	sense	NGG	AGCACTGACTGCTCATCCAG	5	RNA3	AD49ZG	RGEN-seq
chr7:13693578-13693597	13693580	69	68	antisense	NGG	GCCAATGACTGAGCATGCAG	4	RNA3	AD49ZG	RGEN-seq
chr7:14454647-14454666	14454649	65	65	antisense	NGG	TCCTTTGGAAGAGCATCCAG	5	RNA3	AD49ZG	RGEN-seq
chr7:15729162-15729181	15729164	66	66	antisense	NGG	ACCTATGCAAGAGCATCTAG	5	RNA3	AD49ZG	RGEN-seq
chr7:23393358-23393377	23393374	22	22	sense	NGG	ATCTGTGACTGAGCATCTCT	4	RNA3	AD49ZG	RGEN-seq
chr7:29053318-29053337	29053334	10	10	sense	NAG	ACCTGCTTATTAGCATCCAG	5	RNA3	AD49ZG	RGEN-seq
chr7:33217071-33217090	33217073	16	16	antisense	NAG	ACAGTGGACTGAGCATCCTG	5	RNA3	AD49ZG	RGEN-seq
chr7:34888992-34889011	34889008	4	4	sense	NGG	TCCTGGCACTGAGCACCCTG	5	RNA3	AD49ZG	RGEN-seq
chr7:36251933-36251952	36251949	16	16	sense	NGG	AGCAGTGACTGCTCATCCAG	4	RNA3	AD49ZG	RGEN-seq
chr7:37696596-37696615	37696612	13	13	sense	NGG	TCCTGTGCCTCAGCATCCCC	5	RNA3	AD49ZG	RGEN-seq
chr7:40996302-40996321	40996304	3	3	antisense	NAG	TGCTGTGACCAAGTATCCAG	5	RNA3	AD49ZG	RGEN-seq
chr7:41609012-41609031	41609028	44	44	sense	NAG	CCTTGAAACTGAGCATACAG	5	RNA3	AD49ZG	RGEN-seq
chr7:42955880-42955899	42955896	20	20	sense	NGG	AGCACTGGCTGATCATCCAG	5	RNA3	AD49ZG	RGEN-seq
chr7:43433793-43433812	43433795	3	3	antisense	NGG	ACCTCTGGGAGAGCAGCCAG	5	RNA3	AD49ZG	RGEN-seq
chr7:45020937-45020956	45020953	3	3	sense	NGG	ACCTCTGGAAGAGCAGCCAG	5	RNA3	AD49ZG	RGEN-seq
chr7:45302005-45302024	45302021	33	33	sense	NGG	ACCAGGAAATGAGCACCCAG	5	RNA3	AD49ZG	RGEN-seq
chr7:47652102-47652121	47652104	7	7	antisense	NAG	AACTGTGGCTAAGCACCCAG	4	RNA3	AD49ZG	RGEN-seq
chr7:48697534-48697553	48697550	34	34	sense	NAG	GCTGGTGACTGAGAATCCAG	4	RNA3	AD49ZG	RGEN-seq
chr7:49732574-49732593	49732576	4	4	antisense	NAG	ACCTGTAATCTAGCAACCAG	5	RNA3	AD49ZG	RGEN-seq
chr7:51739604-51739623	51739606	4	4	antisense	NAG	GTTTGAGGCTGAGCATCCAG	5	RNA3	AD49ZG	RGEN-seq
chr7:63704214-63704233	63704216	17	17	antisense	NGG	AACCGTGACTGCACATCCTG	5	RNA3	AD49ZG	RGEN-seq
chr7:66710481-66710500	66710497	20	20	sense	NGG	AGCCATGACTGAGCATCCTC	5	RNA3	AD49ZG	RGEN-seq
chr7:68661964-68661983	68661980	3	3	sense	NGG	ACCTCCGACTGAGCAGCCAC	4	RNA3	AD49ZG	RGEN-seq
chr7:71361925-71361944	71361927	20	20	antisense	NGG	ACCTGACACTAAGCAGCCAG	4	RNA3	AD49ZG	RGEN-seq
chr7:72091793-72091812	72091809	3	3	sense	NGG	ACCTGTAACTCTAGATCCAG	5	RNA3	AD49ZG	RGEN-seq
chr7:73400470-73400489	73400472	144	143	antisense	NAG	CCATGTGGCTGAGCATCCAG	3	RNA3	AD49ZG	RGEN-seq
chr7:76068990-76069009	76069006	6	6	sense	NGG	AGGTGTGAGGCAGCATCCAG	5	RNA3	AD49ZG	RGEN-seq
chr7:78574582-78574601	78574598	116	116	sense	NGG	ACCTGTCACAGAGCATCAAG	3	RNA3	AD49ZG	RGEN-seq
chr7:78777660-78777679	78777676	9	9	sense	NAG	AGCTGTGAGGAAGCATCCAG	4	RNA3	AD49ZG	RGEN-seq
chr7:80796560-80796579	80796576	133	132	sense	NGG	CCTGCAGACTGAGCATCCAG	5	RNA3	AD49ZG	RGEN-seq
chr7:81848670-81848689	81848672	6	6	antisense	NGG	AGCACTGACTGTTCATCCAG	5	RNA3	AD49ZG	RGEN-seq
chr7:85060679-85060698	85060681	7	7	antisense	NGG	CTTTGTGACTGAGCAGCCTG	5	RNA3	AD49ZG	RGEN-seq
chr7:109080104-109080123	109080106	283	283	antisense	NGG	TACTGAAACTGAGCATCAAG	5	RNA3	AD49ZG	RGEN-seq
chr7:109318888-109318907	109318890	26	25	antisense	NGG	GCATGTGAGTGAGCATACAT	5	RNA3	AD49ZG	RGEN-seq
chr7:110352194-110352213	110352210	13	13	sense	NAG	AGAGGTGGCAGAGCATCCAG	5	RNA3	AD49ZG	RGEN-seq
chr7:117082352-117082371	117082354	17	17	antisense	NGG	ACCTGTGACAATGCATCCCT	5	RNA3	AD49ZG	RGEN-seq
chr7:117237389-117237408	117237391	210	210	antisense	NGG	ATCTGTAACTGAGCAACCAT	4	RNA3	AD49ZG	RGEN-seq
chr7:117906796-117906815	117906798	7	7	antisense	NAG	GCCTGTAAATGAGCATTCAG	4	RNA3	AD49ZG	RGEN-seq
chr7:118470531-118470550	118470533	143	143	antisense	NGG	GCATGTGACTAAGCATTCTG	5	RNA3	AD49ZG	RGEN-seq
chr7:119042426-119042445	119042442	138	138	sense	NGG	TGGTGTGACTGAGCATCCTT	5	RNA3	AD49ZG	RGEN-seq
chr7:120620317-120620336	120620333	33	31	sense	NAG	ATCTATGACTGAGCATTCCA	5	RNA3	AD49ZG	RGEN-seq
chr7:122840258-122840277	122840260	9	9	antisense	NGG	GTCTGTAACTCAGCTTCCAG	5	RNA3	AD49ZG	RGEN-seq
chr7:123180713-123180732	123180715	44	44	antisense	NAG	AGCAGGGTCTGAGCATCCAG	4	RNA3	AD49ZG	RGEN-seq
chr7:123602499-123602518	123602501	13	13	antisense	NGG	ACGACTGACTGACCCTCCAG	5	RNA3	AD49ZG	RGEN-seq
chr7:124044058-124044077	124044074	53	51	sense	NAG	GCCCATGTCAGAGCATCCAG	5	RNA3	AD49ZG	RGEN-seq
chr7:124233137-124233156	124233139	115	114	antisense	NGG	ACCAATGACAGAACATACAG	5	RNA3	AD49ZG	RGEN-seq
chr7:127595317-127595336	127595319	68	68	antisense	NGG	GGCTGGGACTGAGCCTCCAG	4	RNA3	AD49ZG	RGEN-seq
chr7:128758391-128758410	128758393	9	9	antisense	NGG	TCCTGTGGAAGAGCAGCCAG	5	RNA3	AD49ZG	RGEN-seq
chr7:133134991-133135010	133135007	3	3	sense	NGG	AACACTGACTGCTCATCCAG	5	RNA3	AD49ZG	RGEN-seq
chr7:139069305-139069324	139069321	218	217	sense	NGG	CCTCATGACTGAGAATCCAG	5	RNA3	AD49ZG	RGEN-seq
chr7:139682554-139682573	139682570	29	27	sense	NAG	AACCATTCCTGAGCATCCAG	5	RNA3	AD49ZG	RGEN-seq
chr7:140619033-140619052	140619049	47	47	sense	NGG	GTCTGGGAGTGACCATCCAG	5	RNA3	AD49ZG	RGEN-seq
chr7:142323783-142323802	142323799	20	20	sense	NAG	ACCTGGAGCTGACCAACCAG	5	RNA3	AD49ZG	RGEN-seq
chr7:142394147-142394166	142394163	19	19	sense	NGG	ACTAGAGACTGGGCATCCTG	5	RNA3	AD49ZG	RGEN-seq
chr7:147484979-147484998	147484981	82	81	antisense	NGG	TCCTCTGGAAGAGCATCCAG	5	RNA3	AD49ZG	RGEN-seq
chr8:7561492-7561511	7561494	22	22	antisense	NGG	TCCTCTCCCTGAGCATCCTG	5	RNA3	AD49ZG	RGEN-seq
chr8:9181058-9181077	9181060	93	93	antisense	NGG	ACCTTTGACTAAGCATTCAA	4	RNA3	AD49ZG	RGEN-seq
chr8:9735112-9735131	9735128	13	13	sense	NGG	ACCTGTGACTTCACATCCAA	4	RNA3	AD49ZG	RGEN-seq
chr8:13714921-13714940	13714923	94	94	antisense	NAG	GGGTGTGACTGAGCAACCAG	4	RNA3	AD49ZG	RGEN-seq
chr8:16603677-16603696	16603693	34	34	sense	NAG	ACCCTGAACTGAGCACCCAG	5	RNA3	AD49ZG	RGEN-seq
chr8:20648999-20649018	20649001	3	3	antisense	NAG	AATTGTTAATGAGCATCCAT	5	RNA3	AD49ZG	RGEN-seq
chr8:21171067-21171086	21171069	26	26	antisense	NGG	ATGTGTGCATGTGCATCCAG	5	RNA3	AD49ZG	RGEN-seq
chr8:26872639-26872658	26872641	121	121	antisense	NGG	AGCTGTTTCTGAGCATCAAG	4	RNA3	AD49ZG	RGEN-seq
chr8:28261438-28261457	28261440	33	33	antisense	NAG	AGCATTGACAGAGCATCCAG	4	RNA3	AD49ZG	RGEN-seq
chr8:29057811-29057830	29057813	14	14	antisense	NGG	CCATGTCTCTCAGCATCCAG	5	RNA3	AD49ZG	RGEN-seq
chr8:33990483-33990502	33990499	5	5	sense	NGG	TCCTGTAACTCAACCTCCAG	5	RNA3	AD49ZG	RGEN-seq
chr8:35594699-35594718	35594715	47	47	sense	NGG	TTTTGTGCCTGACCATCCAG	5	RNA3	AD49ZG	RGEN-seq
chr8:38187321-38187340	38187337	78	78	sense	NGG	TCCTCTGGAAGAGCATCCAG	5	RNA3	AD49ZG	RGEN-seq
chr8:40333690-40333709	40333692	16	16	antisense	NAG	TCCTCTGGATAAGCATCCAG	5	RNA3	AD49ZG	RGEN-seq
chr8:40953825-40953844	40953827	9	9	antisense	NGG	GCCCATGGCTGAGCAGCCAG	5	RNA3	AD49ZG	RGEN-seq
chr8:43795773-43795792	43795789	101	101	sense	NGG	AGCTGATTCTGAGCATCCAA	5	RNA3	AD49ZG	RGEN-seq
chr8:48165911-48165930	48165913	27	27	antisense	NAG	GGATGTAACTGAGAATCCAG	5	RNA3	AD49ZG	RGEN-seq
chr8:54187425-54187444	54187441	4	4	sense	NAG	CACTGTCCCTGAGCAGCCAG	5	RNA3	AD49ZG	RGEN-seq
chr8:61148362-61148381	61148364	93	92	antisense	NGG	ACCATTCTTTGAGCATCCAG	5	RNA3	AD49ZG	RGEN-seq
chr8:62964134-62964153	62964150	57	56	sense	NGG	TCCTCTTCCAGAGCATCCAG	5	RNA3	AD49ZG	RGEN-seq
chr8:76585124-76585143	76585140	3	3	sense	NAG	ACCTGTTTTTGAGCATACAG	4	RNA3	AD49ZG	RGEN-seq
chr8:77236078-77236097	77236080	6	6	antisense	NGG	GCCTGTAACAGAGCATACAC	5	RNA3	AD49ZG	RGEN-seq
chr8:77579661-77579680	77579677	10	10	sense	NGG	ATGTGTGATTGACCAACCAG	5	RNA3	AD49ZG	RGEN-seq
chr8:78366151-78366170	78366153	188	188	antisense	NGG	CTCAGTGACTGTCCATCCAG	5	RNA3	AD49ZG	RGEN-seq
chr8:87583034-87583053	87583050	8	7	sense	NGG	TCCTCTGAGAGAGCAGCCAG	5	RNA3	AD49ZG	RGEN-seq
chr8:88336036-88336055	88336052	3	3	sense	NAG	AACTCTTAATGAGTATCCAG	5	RNA3	AD49ZG	RGEN-seq
chr8:91399409-91399428	91399425	9	8	sense	NGG	AGAGGTGACTGAGCAGCCTG	5	RNA3	AD49ZG	RGEN-seq
chr9:5207583-5207602	5207599	3	3	sense	NAG	ATCTAGAACTGAGCATCCTG	5	RNA3	AD49ZG	RGEN-seq
chr9:7106620-7106639	7106622	53	53	antisense	NAG	ACATGTGTGTGAGCATCCAG	3	RNA3	AD49ZG	RGEN-seq
chr9:9523387-9523406	9523389	47	47	antisense	NGG	CCCTCAAACTGAGCATCCAA	5	RNA3	AD49ZG	RGEN-seq
chr9:17114876-17114895	17114878	5	5	antisense	NGG	AGCAATGACTGCTCATCCAG	5	RNA3	AD49ZG	RGEN-seq
chr10:3108414-3108433	3108430	25	25	sense	NGG	ACCCATGGCAGAGCCTCCAG	5	RNA3	AD49ZG	RGEN-seq
chr10:5551105-5551124	5551121	53	52	sense	NAG	AGCTGTGTGTGAGCATCCAG	3	RNA3	AD49ZG	RGEN-seq
chr10:10992499-10992518	10992515	7	7	sense	NGG	ACCTGTCTCTGAGAATCCAT	4	RNA3	AD49ZG	RGEN-seq
chr10:12615553-12615572	12615569	36	36	sense	NGG	AGCACTGACTGTTCATCCAG	5	RNA3	AD49ZG	RGEN-seq
chrX:6398544-6398563	6398546	108	108	antisense	NAG	CACTGTTTCTGAGCATCCAG	4	RNA3	AD49ZG	RGEN-seq
chrX:19304640-19304659	19304656	13	13	sense	NAG	ATCCGTACCTGAACATCCAG	5	RNA3	AD49ZG	RGEN-seq
chrX:22434127-22434146	22434143	27	27	sense	NAG	ACATGTGACTAAACATCCCT	5	RNA3	AD49ZG	RGEN-seq
chrX:22550240-22550259	22550242	50	50	antisense	NAG	CCCTGTGTCTGAGCTTCCAT	4	RNA3	AD49ZG	RGEN-seq
chrX:30739077-30739096	30739093	79	77	sense	NGG	TGCTGGCACTGATCATCCAG	5	RNA3	AD49ZG	RGEN-seq
chrX:30835463-30835482	30835465	31	31	antisense	NGG	TGCTGTGACTTAGCATCCTT	5	RNA3	AD49ZG	RGEN-seq
chrX:37742160-37742179	37742162	5	5	antisense	NGG	TCCTGAGAATGAGCAAACAG	5	RNA3	AD49ZG	RGEN-seq
chrX:44152717-44152736	44152719	44	44	antisense	NGG	TCCTGTGCCTATGCATCCAA	5	RNA3	AD49ZG	RGEN-seq
chrX:60427449-60427468	60427451	59	59	antisense	NGG	TCGTTTAACTGAGCATCCTG	5	RNA3	AD49ZG	RGEN-seq
chrX:89021682-89021701	89021698	91	91	sense	NAG	GCCTCTGACTCAGCATCCAG	3	RNA3	AD49ZG	RGEN-seq
chrX:119445816-119445835	119445832	8	8	sense	NAG	ATCCGTGAGTGCTCATCCAG	5	RNA3	AD49ZG	RGEN-seq
chrX:126615563-126615582	126615579	5	5	sense	NGG	ATCTGTAACTGAAATTCCAG	5	RNA3	AD49ZG	RGEN-seq
chrX:128674021-128674040	128674037	21	21	sense	NGG	GCCTGTGACTGTAGATCCAG	4	RNA3	AD49ZG	RGEN-seq
chrX:130037064-130037083	130037066	127	125	antisense	NGG	ATTTGGGACTAAGCATACAG	5	RNA3	AD49ZG	RGEN-seq
chrY:588927-588946	588929	55	55	antisense	NAG	AAATAGCACTGAGCATCCAG	5	RNA3	AD49ZG	RGEN-seq
chrY:2582641-2582660	2582643	10	10	antisense	NGG	GACTCTCACTGGGCATCCAG	5	RNA3	AD49ZG	RGEN-seq
chrY:12846532-12846551	12846548	4	3	sense	NGG	TCCTGTAACTCAGGATCCAG	4	RNA3	AD49ZG	RGEN-seq
chrY:20454598-20454617	20454614	73	72	sense	NGG	ACCTCTGGAAGAGCATCCAA	5	RNA3	AD49ZG	RGEN-seq
chrY:20547076-20547095	20547078	17	17	antisense	NGG	GGCCGTGACTGAGAATCCTG	5	RNA3	AD49ZG	RGEN-seq
chrY:21743843-21743862	21743845	63	62	antisense	NGG	TCCTTTGAATAAGCATCTAG	5	RNA3	AD49ZG	RGEN-seq
chrE:1361994-1362013	1362010	349	349	sense	NGG	ACCTGTGACTGAGCATCCAG	0	RNA3	AD49ZG	RGEN-seq
chr0:19080649-19080668	19080665	8	8	sense	NGG	AAAAGGCTGTGCATTAGTGG	5	RNA4	AD49ZG	RGEN-seq
chr0:19300382-19300401	19300384	5	5	antisense	NGG	GGATCACAGTCCATCACTGG	5	RNA4	AD49ZG	RGEN-seq
chr0:19335326-19335345	19335342	8	8	sense	NAG	GGAAATGCCTGCATTACTTG	5	RNA4	AD49ZG	RGEN-seq
chr0:31106957-31106976	31106959	70	70	antisense	NGG	GGAGACACGTGCATTACTGT	5	RNA4	AD49ZG	RGEN-seq
chr0:38544120-38544139	38544136	57	57	sense	NGG	AGCAGCCCGTGCATTACGGG	5	RNA4	AD49ZG	RGEN-seq
chr0:48310508-48310527	48310524	16	15	sense	NGG	TGGAGGAAGTGCATTACTGG	5	RNA4	AD49ZG	RGEN-seq
chr0:50877270-50877289	50877272	5	5	antisense	NAG	AGAATGCTGTGCATTATTAG	5	RNA4	AD49ZG	RGEN-seq
chr0:61607712-61607731	61607728	202	201	sense	NGG	GGCTCACCATGCATAACTGG	5	RNA4	AD49ZG	RGEN-seq
chr0:83627735-83627754	83627737	196	195	antisense	NGG	AGAGCGCCATGCGTTACTGA	5	RNA4	AD49ZG	RGEN-seq
chr0:87586314-87586333	87586316	29	29	antisense	NGG	GTTACTCTGTGCATTACTGG	4	RNA4	AD49ZG	RGEN-seq
chr0:127108773-127108792	127108775	46	45	antisense	NGG	GGGACTCCATTCATTACTGC	5	RNA4	AD49ZG	RGEN-seq
chr0:168743888-168743907	168743890	60	60	antisense	NGG	GGGACGCGGTGCATTATGGG	4	RNA4	AD49ZG	RGEN-seq
chr0:183484524-183484543	183484526	61	61	antisense	NGG	GGTACTCTGTGCACTACTGG	4	RNA4	AD49ZG	RGEN-seq
chr0:189113147-189113166	189113149	3	3	antisense	NAG	AGAATGCTGTGAAATACTGG	5	RNA4	AD49ZG	RGEN-seq
chr0:197865999-197866018	197866001	6	6	antisense	NGG	GGAACCATGTGCTTTATTGG	5	RNA4	AD49ZG	RGEN-seq
chr0:221301201-221301220	221301203	6	6	antisense	NGG	GGGAGGTCTGGCATTACTGG	5	RNA4	AD49ZG	RGEN-seq
chr0:245070156-245070175	245070158	101	100	antisense	NAG	GCATAACCATGCATTACTGG	5	RNA4	AD49ZG	RGEN-seq
chr0:248265590-248265609	248265606	6	6	sense	NAG	GGCACACTGCACATTACTGG	5	RNA4	AD49ZG	RGEN-seq
chr0:252309225-252309244	252309241	5	5	sense	NGG	GAAACCCAGTGCAATACTGG	4	RNA4	AD49ZG	RGEN-seq
chr0:253642440-253642459	253642442	21	21	antisense	NAG	GGAAGGGGAGGCATTACTGG	5	RNA4	AD49ZG	RGEN-seq
chr0:254740765-254740784	254740781	18	18	sense	NAG	GGTAGGTAGAGCATTACTGG	5	RNA4	AD49ZG	RGEN-seq
chr0:276443448-276443467	276443464	3	3	sense	NGG	TGAGCGCTCTGCATTGCTGG	5	RNA4	AD49ZG	RGEN-seq
chr0:279238611-279238630	279238613	5	5	antisense	NGG	GGTAGACCTTGCATTAATGG	5	RNA4	AD49ZG	RGEN-seq
chr1:35524600-35524619	35524616	13	13	sense	NGG	GAAAAGTCCTGAATTACTGG	5	RNA4	AD49ZG	RGEN-seq
chr1:40862136-40862155	40862152	14	14	sense	NAG	GGGACACAGTACACTACTGG	5	RNA4	AD49ZG	RGEN-seq
chr1:41324301-41324320	41324303	432	428	antisense	NAG	AGAACACCACACATTACTGG	5	RNA4	AD49ZG	RGEN-seq
chr1:46117231-46117250	46117247	63	61	sense	NAG	AGAACCACGAGCAATACTGG	5	RNA4	AD49ZG	RGEN-seq
chr1:52873237-52873256	52873253	165	165	sense	NAG	AGAACAACATGAATTACTGG	5	RNA4	AD49ZG	RGEN-seq
chr1:82546509-82546528	82546511	4	4	antisense	NAG	TGAGAGCCGTGCATTGGTGG	5	RNA4	AD49ZG	RGEN-seq
chr1:138075776-138075795	138075792	20	20	sense	NAG	AGAACACCTTCCATTACAGG	5	RNA4	AD49ZG	RGEN-seq
chr1:185317113-185317132	185317129	182	182	sense	NGG	TCAATGCCGTTCATAACTGG	5	RNA4	AD49ZG	RGEN-seq
chr1:198671758-198671777	198671760	16	16	antisense	NGG	GGAATGTCATGCATTGCTAG	5	RNA4	AD49ZG	RGEN-seq
chr1:264086064-264086083	264086080	272	269	sense	NAG	GGAACACCGTGGATTACTGG	2	RNA4	AD49ZG	RGEN-seq
chr1:279090625-279090644	279090641	241	240	sense	NGG	GGTACTCCATACACTACTGG	5	RNA4	AD49ZG	RGEN-seq
chr2:49178046-49178065	49178048	104	104	antisense	NGG	GAAACCTCCTTCATTACTGG	5	RNA4	AD49ZG	RGEN-seq
chr2:54868858-54868877	54868860	5	5	antisense	NAG	AGAATGGCTGGCATTACTGG	5	RNA4	AD49ZG	RGEN-seq
chr2:116480407-116480426	116480423	53	53	sense	NGG	GGAGTCCCATTCATTACTGG	5	RNA4	AD49ZG	RGEN-seq
chr2:135942561-135942580	135942563	14	14	antisense	NGG	GGAGGGACTGGCATTACTGG	5	RNA4	AD49ZG	RGEN-seq
chr2:148211844-148211863	148211860	291	290	sense	NGG	GGAACTCCATGCATTACTTT	4	RNA4	AD49ZG	RGEN-seq
chr2:152764296-152764315	152764312	9	9	sense	NAG	AGAACTCTGTGCATTACAGT	5	RNA4	AD49ZG	RGEN-seq
chr2:177864703-177864722	177864719	5	5	sense	NGG	GGATCCCCTGGCATTACAGG	5	RNA4	AD49ZG	RGEN-seq
chr2:179352645-179352664	179352647	472	471	antisense	NGG	GCACTGCCGTGCATTACTAC	5	RNA4	AD49ZG	RGEN-seq
chr2:180960977-180960996	180960993	11	11	sense	NGG	GGAAGGAAGTGCATCACTGG	4	RNA4	AD49ZG	RGEN-seq
chr2:191673483-191673502	191673499	13	13	sense	NGG	GGCATTCCCTGCCTTACTGG	5	RNA4	AD49ZG	RGEN-seq
chr2:202572027-202572046	202572043	3	3	sense	NGG	GGTACTCTGCCCATTACTGG	5	RNA4	AD49ZG	RGEN-seq
chr2:212726635-212726654	212726637	37	36	antisense	NGG	GGAAGGGCTTGCATTACTGT	4	RNA4	AD49ZG	RGEN-seq
chr2:215225833-215225852	215225849	3	3	sense	NAG	GGATGGCCATGCATTACTAA	5	RNA4	AD49ZG	RGEN-seq
chr2:225275500-225275519	225275516	36	35	sense	NAG	GAACTGCTGTGCATTACTGT	5	RNA4	AD49ZG	RGEN-seq
chr2:243130182-243130201	243130184	15	15	antisense	NGG	AGAACCCTGTGCACTACAGG	5	RNA4	AD49ZG	RGEN-seq
chr2:249973068-249973087	249973084	39	39	sense	NGG	GGGACATAGGGCATTACTGG	5	RNA4	AD49ZG	RGEN-seq
chr2:254629990-254630009	254629992	6	6	antisense	NGG	GGAACACATTGCCTTACTGA	5	RNA4	AD49ZG	RGEN-seq
chr2:261570499-261570518	261570501	13	12	antisense	NGG	GGAGCCCCCTAAATTACTGG	5	RNA4	AD49ZG	RGEN-seq
chr2:263406658-263406677	263406660	42	34	antisense	NAG	AGATCACCATGCATTACAGG	5	RNA4	AD49ZG	RGEN-seq
chr2:276126746-276126765	276126762	3	3	sense	NAG	GGAACTCATTGCATTATTGG	4	RNA4	AD49ZG	RGEN-seq
chr2:286394019-286394038	286394021	7	7	antisense	NGG	GGATCACATTGCGTTACTGG	5	RNA4	AD49ZG	RGEN-seq
chr2:295888461-295888480	295888477	145	144	sense	NGG	GAAACGCCATACCTAACTGG	5	RNA4	AD49ZG	RGEN-seq
chr2:300458044-300458063	300458046	193	190	antisense	NGG	GGAACACTCTCCATTACTGG	4	RNA4	AD49ZG	RGEN-seq
chr2:301291700-301291719	301291716	62	62	sense	NGG	ATAACTCCATGCATTGCTGG	5	RNA4	AD49ZG	RGEN-seq
chr2:302982992-302983011	302982994	8	8	antisense	NGG	GGAAGAAGGTGCATCACTGG	5	RNA4	AD49ZG	RGEN-seq
chr2:308539211-308539230	308539213	10	10	antisense	NGG	GTAAAGCTTTGCATTACTGA	5	RNA4	AD49ZG	RGEN-seq
chr2:315653073-315653092	315653089	10	10	sense	NAG	GGTGCACCGTGCATTAGTGG	4	RNA4	AD49ZG	RGEN-seq
chr2:316356467-316356486	316356483	11	11	sense	NAG	TTAACTCAGGGCATTACTGG	5	RNA4	AD49ZG	RGEN-seq
chr2:321552090-321552109	321552106	231	228	sense	NGG	GGAACCCCATACATTGCTGG	4	RNA4	AD49ZG	RGEN-seq
chr2:323359033-323359052	323359035	42	42	antisense	NGG	GGAACTTTATGCATTGCTGG	5	RNA4	AD49ZG	RGEN-seq
chr2:328459263-328459282	328459279	119	118	sense	NGG	GGGACACCTAGCATTACTGT	5	RNA4	AD49ZG	RGEN-seq
chr2:333164671-333164690	333164673	149	148	antisense	NAG	GACAAGCCGTTCATTACTGT	5	RNA4	AD49ZG	RGEN-seq
chr2:345434706-345434725	345434708	6	6	antisense	NGG	GGATCACATTGCATTGCTGG	5	RNA4	AD49ZG	RGEN-seq
chr2:352982057-352982076	352982059	9	9	antisense	NGG	GGAAGGGGTAGCATTACTGG	5	RNA4	AD49ZG	RGEN-seq
chr2:403231625-403231644	403231641	13	12	sense	NGG	GGACTTCCATGCATTGCTGG	5	RNA4	AD49ZG	RGEN-seq
chr2:405319450-405319469	405319452	7	4	antisense	NGG	TGAAGGAGGTGCATCACTGG	5	RNA4	AD49ZG	RGEN-seq
chr2:414841122-414841141	414841124	165	163	antisense	NGG	GGAAAGACATGTATTACTGA	5	RNA4	AD49ZG	RGEN-seq
chr2:453874464-453874483	453874466	44	44	antisense	NGG	GAAACATCATGCATTGCTGG	5	RNA4	AD49ZG	RGEN-seq
chr3:3387971-3387990	3387973	8	8	antisense	NGG	GGAGGTCAGTGCTTTACTGG	5	RNA4	AD49ZG	RGEN-seq
chr3:11157070-11157089	11157086	3	3	sense	NGG	GGAAAGTAGAGCTTTACTGG	5	RNA4	AD49ZG	RGEN-seq
chr3:19624596-19624615	19624612	68	61	sense	NGG	AGAAACACGTGAATTACTGG	5	RNA4	AD49ZG	RGEN-seq
chr3:20648151-20648170	20648167	5	5	sense	NAG	GGAAAGACATGCTTTACTGA	5	RNA4	AD49ZG	RGEN-seq
chr3:20946316-20946335	20946318	4	4	antisense	NGG	TGGACCCTGTGCATAACTGG	5	RNA4	AD49ZG	RGEN-seq
chr3:29571498-29571517	29571500	594	587	antisense	NAG	GGAATGCTGTGCATAACTGG	3	RNA4	AD49ZG	RGEN-seq
chr3:33476971-33476990	33476973	20	20	antisense	NGG	AAAACACCGTGGCTTACTGG	5	RNA4	AD49ZG	RGEN-seq
chr3:46192380-46192399	46192396	268	266	sense	NAG	CCCAGGCCATGCATTACTGG	5	RNA4	AD49ZG	RGEN-seq
chr3:52948504-52948523	52948506	10	10	antisense	NGG	TGGAGGAAGTGCATTACTGG	5	RNA4	AD49ZG	RGEN-seq
chr3:66143091-66143110	66143107	7	7	sense	NGG	AGAACTCGGTACATGACTGG	5	RNA4	AD49ZG	RGEN-seq
chr3:69717245-69717264	69717247	55	55	antisense	NGG	GGAATGACAGGCATTACTGA	5	RNA4	AD49ZG	RGEN-seq
chr3:72926145-72926164	72926161	20	20	sense	NGG	GGAAGCCCATGCATTATTGG	4	RNA4	AD49ZG	RGEN-seq
chr3:78658555-78658574	78658557	19	19	antisense	NGG	GGAACTGTGTACATTGCTGG	5	RNA4	AD49ZG	RGEN-seq
chr3:80048792-80048811	80048794	17	17	antisense	NGG	GACAAGGTGTGCATTACTGG	5	RNA4	AD49ZG	RGEN-seq
chr3:87156818-87156837	87156834	4	4	sense	NGG	GGAACACCACCCATTGCTGG	5	RNA4	AD49ZG	RGEN-seq
chr3:119979313-119979332	119979315	6	6	antisense	NGG	GGAAGGCCTACCATAACTGG	5	RNA4	AD49ZG	RGEN-seq
chr3:122057275-122057294	122057277	50	50	antisense	NGG	GAAATGCAGTTCATTACTAG	5	RNA4	AD49ZG	RGEN-seq
chr3:123875936-123875955	123875938	8	8	antisense	NAG	TAAACGCCCAGCTTTACTGG	5	RNA4	AD49ZG	RGEN-seq
chr3:127402604-127402623	127402606	489	487	antisense	NAG	GTAAAACCGTGCTTTACTGG	4	RNA4	AD49ZG	RGEN-seq
chr3:141282912-141282931	141282928	8	8	sense	NGG	GGGATACAGTGCATCACTGG	5	RNA4	AD49ZG	RGEN-seq
chr3:159081884-159081903	159081886	12	12	antisense	NAG	GACATGAAGTGCATTACTGG	5	RNA4	AD49ZG	RGEN-seq
chr3:168393278-168393297	168393294	123	121	sense	NAG	GGAACCATGTGCAATACTGG	4	RNA4	AD49ZG	RGEN-seq
chr3:203101016-203101035	203101032	6	6	sense	NGG	GAAACCCCGTGTATTGTTGG	5	RNA4	AD49ZG	RGEN-seq
chr3:205914479-205914498	205914481	6	6	antisense	NGG	GGGACACTGTGCATTCCTGG	4	RNA4	AD49ZG	RGEN-seq
chr3:241853408-241853427	241853424	4	3	sense	NAG	GGGACGCTGGGCATTACAGG	4	RNA4	AD49ZG	RGEN-seq
chr3:245408655-245408674	245408657	6	6	antisense	NAG	TGAACCTTGGGCATTACTGG	5	RNA4	AD49ZG	RGEN-seq
chr4:3176151-3176170	3176153	11	11	antisense	NGG	GGAGCTATGTGCATTGCTGG	5	RNA4	AD49ZG	RGEN-seq
chr4:24030892-24030911	24030894	3	3	antisense	NGG	GGAACGCATGGAACTACTGG	5	RNA4	AD49ZG	RGEN-seq
chr4:52501162-52501181	52501164	33	33	antisense	NGG	GAAATGCCAGGCATTACTGC	5	RNA4	AD49ZG	RGEN-seq
chr4:55787878-55787897	55787880	4	4	antisense	NGG	GAAATTCCCTGCATTAATGG	5	RNA4	AD49ZG	RGEN-seq
chr4:73927025-73927044	73927041	76	76	sense	NAG	GTATCTCCTGGCATTACTGG	5	RNA4	AD49ZG	RGEN-seq
chr4:91285868-91285887	91285884	76	75	sense	NGG	GGATCGTAGTTCATTACTGA	5	RNA4	AD49ZG	RGEN-seq
chr4:127921033-127921052	127921035	3	3	antisense	NGG	GGCATGCAGTGCCTTACTGA	5	RNA4	AD49ZG	RGEN-seq
chr4:132844061-132844080	132844063	5	5	antisense	NGG	TGGAGGCGGTGCATCACTGG	5	RNA4	AD49ZG	RGEN-seq
chr4:138156283-138156302	138156285	10	10	antisense	NGG	GTAAAGCCATGCATTACAGA	5	RNA4	AD49ZG	RGEN-seq
chr4:155472289-155472308	155472305	56	55	sense	NAG	GGTACTCCATGCATGACTGG	4	RNA4	AD49ZG	RGEN-seq
chr4:159198983-159199002	159198999	7	7	sense	NGG	GGAACCCTGGGCATTAGTGG	4	RNA4	AD49ZG	RGEN-seq
chr4:163588209-163588228	163588211	23	23	antisense	NGG	GGAACACTCTTCATTACTGT	5	RNA4	AD49ZG	RGEN-seq
chr4:172672701-172672720	172672717	7	7	sense	NGG	TGAAGGAGGTGCATCACTGG	5	RNA4	AD49ZG	RGEN-seq
chr4:227478954-227478973	227478970	12	12	sense	NAG	GGAAGAAAGCGCATTACTGG	5	RNA4	AD49ZG	RGEN-seq
chr5:23097996-23098015	23097998	445	348	antisense	NGG	GGCACACCGTGAATTACTGA	4	RNA4	AD49ZG	RGEN-seq
chr5:50104500-50104519	50104516	32	31	sense	NGG	GGAACACTCTGCATTGCTGG	4	RNA4	AD49ZG	RGEN-seq
chr5:57378240-57378259	57378242	426	419	antisense	NGG	GGAACACCATTCATTATTGG	4	RNA4	AD49ZG	RGEN-seq
chr5:57509863-57509882	57509865	23	23	antisense	NGG	TGAAAGCTGGGCATTACTGG	4	RNA4	AD49ZG	RGEN-seq
chr5:71141077-71141096	71141079	72	72	antisense	NGG	GGAAACTCCTCCATTACTGG	5	RNA4	AD49ZG	RGEN-seq
chr5:85379262-85379281	85379264	356	355	antisense	NGG	GTTCAGCCGTGCAGTACTGG	5	RNA4	AD49ZG	RGEN-seq
chr5:133011319-133011338	133011335	92	92	sense	NGG	AGATCACAGTGCATTACTGA	5	RNA4	AD49ZG	RGEN-seq
chr5:142905142-142905161	142905158	23	23	sense	NGG	GGACAGTCCTCCATTACTGG	5	RNA4	AD49ZG	RGEN-seq
chr5:151855037-151855056	151855053	160	160	sense	NAG	GGATAGCCATGCTTTACTGA	5	RNA4	AD49ZG	RGEN-seq
chr6:18857305-18857324	18857307	60	60	antisense	NGG	TGACTGCTGTGCATTACTGC	5	RNA4	AD49ZG	RGEN-seq
chr6:21696839-21696858	21696855	21	21	sense	NGG	AGAAGGTGGGGCATTACTGG	5	RNA4	AD49ZG	RGEN-seq
chr6:22683762-22683781	22683778	412	409	sense	NAG	AGCCAGCCGTGCATTACTGG	4	RNA4	AD49ZG	RGEN-seq
chr6:39987399-39987418	39987401	172	169	antisense	NGG	GGAAACTCCTCCATTACTGG	5	RNA4	AD49ZG	RGEN-seq
chr6:85208939-85208958	85208955	7	7	sense	NGG	GGAAGGCCAGACATGACTGG	5	RNA4	AD49ZG	RGEN-seq
chr6:97525287-97525306	97525289	23	23	antisense	NGG	TGAAGGCAGTACATCACTGG	5	RNA4	AD49ZG	RGEN-seq
chr6:99928001-99928020	99928003	4	4	antisense	NAG	GGAAAGACAGGCATTACTGA	5	RNA4	AD49ZG	RGEN-seq
chr6:113048446-113048465	113048462	207	206	sense	NGG	GGAATATCGTACATTACTAG	5	RNA4	AD49ZG	RGEN-seq
chr6:153800899-153800918	153800901	11	11	antisense	NGG	AGAAGCCGGTGCATAACTGG	5	RNA4	AD49ZG	RGEN-seq
chr6:159348726-159348745	159348728	12	12	antisense	NAG	TGAACCCCCTACATTACTAG	5	RNA4	AD49ZG	RGEN-seq
chr7:437917-437936	437919	4	4	antisense	NGG	GGACTGTCCTGCATCACTGG	5	RNA4	AD49ZG	RGEN-seq
chr7:8336984-8337003	8336986	51	51	antisense	NGG	TGAAATCCCAGCATTACTGG	5	RNA4	AD49ZG	RGEN-seq
chr7:12127687-12127706	12127703	55	54	sense	NGG	GGGATTCTGTGCATTACTGG	4	RNA4	AD49ZG	RGEN-seq
chr7:41997753-41997772	41997755	23	23	antisense	NAG	GGAACACCAAGGATTACTGG	4	RNA4	AD49ZG	RGEN-seq
chr7:51022210-51022229	51022226	6	5	sense	NGG	GGAACCCCAGGCATTCCTGG	4	RNA4	AD49ZG	RGEN-seq
chr7:78084520-78084539	78084536	48	48	sense	NGG	GAGACGATGTACATTACTGG	5	RNA4	AD49ZG	RGEN-seq
chr7:81488073-81488092	81488089	19	19	sense	NAG	GGATCCTCGTGCATTACCGG	4	RNA4	AD49ZG	RGEN-seq
chr7:83316332-83316351	83316334	13	12	antisense	NGG	GGAAGGACAAGCATTACTGA	5	RNA4	AD49ZG	RGEN-seq
chr7:85313364-85313383	85313380	3	3	sense	NGG	GGTCCCCCGAGCATCACTGG	5	RNA4	AD49ZG	RGEN-seq
chr7:93343917-93343936	93343919	14	14	antisense	NGG	GGCATGCCCGGCATAACTGG	5	RNA4	AD49ZG	RGEN-seq
chr7:134810234-134810253	134810236	191	191	antisense	NGG	GCTCCCCCGTGCAATACTGG	5	RNA4	AD49ZG	RGEN-seq
chr8:16545262-16545281	16545264	20	20	antisense	NGG	GAAACAGCATGCATTGCTGG	5	RNA4	AD49ZG	RGEN-seq
chr8:27272070-27272089	27272072	181	180	antisense	NGG	TGTATTCCATGCATTACTGG	5	RNA4	AD49ZG	RGEN-seq
chr8:30815533-30815552	30815549	36	36	sense	NGG	GGAACTCTGTGCACTAATGG	4	RNA4	AD49ZG	RGEN-seq
chr8:84906424-84906443	84906426	65	65	antisense	NGG	GCCACCCCGCACATTACTGG	5	RNA4	AD49ZG	RGEN-seq
chr8:92672772-92672791	92672788	13	13	sense	NAG	ACAAGGTCTTGCATTACTGG	5	RNA4	AD49ZG	RGEN-seq
chr8:97139969-97139988	97139985	95	95	sense	NGG	GGAAGAAAGTACATTACTGG	5	RNA4	AD49ZG	RGEN-seq
chr9:13612304-13612323	13612306	17	16	antisense	NGG	AGAGCCATGTGCATTACTGG	5	RNA4	AD49ZG	RGEN-seq
chr9:17041158-17041177	17041174	30	30	sense	NGG	TGAGGGCCATGAATTACTGG	5	RNA4	AD49ZG	RGEN-seq
chr10:7281659-7281678	7281675	24	24	sense	NGG	GGAAGGCAGTGCTTCACTGG	4	RNA4	AD49ZG	RGEN-seq
chr10:11848593-11848612	11848609	160	160	sense	NGG	GGGAAGCCACGCTTTACTGG	5	RNA4	AD49ZG	RGEN-seq
chrX:44116708-44116727	44116710	4	4	antisense	NGG	TGAAGGAAGTGCATCACTGG	5	RNA4	AD49ZG	RGEN-seq
chrX:45116665-45116684	45116667	37	37	antisense	NGG	GAAAGCCCTTCCATTACTGG	5	RNA4	AD49ZG	RGEN-seq
chrX:92855312-92855331	92855314	289	289	antisense	NGG	GGAACACTCAGCATTACTGG	4	RNA4	AD49ZG	RGEN-seq
chrX:102519813-102519832	102519829	528	522	sense	NGG	TGAACACCCTGTATTACTGG	4	RNA4	AD49ZG	RGEN-seq
chrX:129098638-129098657	129098640	3	3	antisense	NGG	GGACCTCGGTGTATTATTGG	5	RNA4	AD49ZG	RGEN-seq
chrY:1301463-1301482	1301465	6	6	antisense	NAG	TGAAAACTGTCCATTACTGG	5	RNA4	AD49ZG	RGEN-seq
chrY:1466531-1466550	1466547	244	242	sense	NGG	TGAACCCCATGCATTACTAG	4	RNA4	AD49ZG	RGEN-seq
chrY:3000827-3000846	3000829	52	52	antisense	NAG	TGAGGTCCCTGCATTACTGG	5	RNA4	AD49ZG	RGEN-seq
chrY:5896581-5896600	5896597	5	5	sense	NAG	CGACAGCCCTGCATTACAGG	5	RNA4	AD49ZG	RGEN-seq
chrY:12327791-12327810	12327807	82	82	sense	NGG	TGGAGGCCATGCACTACTGG	5	RNA4	AD49ZG	RGEN-seq
chrY:12855864-12855883	12855866	6	4	antisense	NAG	TGGACCCAGTGCGTTACTGG	5	RNA4	AD49ZG	RGEN-seq
chrE:1366852-1366871	1366868	270	268	sense	NGG	GGAACGCCGTGCATTACTGG	0	RNA4	AD49ZG	RGEN-seq
chrE:4482700-4482719	4482702	273	270	antisense	NGG	AAAACGCCCTGCATTGCTGG	4	RNA4	AD49ZG	RGEN-seq
chr0:5522594-5522613	5522610	141	141	sense	NAG	AGTGCTTGCTGCATAAGCAT	5	RNA5	AD49ZG	RGEN-seq
chr0:9565739-9565758	9565755	353	351	sense	NGG	AGTACAGGCAGCATAAGCCC	5	RNA5	AD49ZG	RGEN-seq
chr0:9883630-9883649	9883646	4	4	sense	NAG	AGTGCTGGCTGCACAAGCAT	5	RNA5	AD49ZG	RGEN-seq
chr0:19356815-19356834	19356831	112	110	sense	NGG	CCTGCTGGCCACATAGGCCA	5	RNA5	AD49ZG	RGEN-seq
chr0:23810790-23810809	23810792	241	241	antisense	NAG	AGTGCTTGCCACATAAGCCT	5	RNA5	AD49ZG	RGEN-seq
chr0:25415254-25415273	25415256	133	133	antisense	NGG	AGTGCTTGCCGTATAAGCCA	5	RNA5	AD49ZG	RGEN-seq
chr0:30079908-30079927	30079924	186	185	sense	NGG	TCTGCTGGCTGCAAGAGCCG	5	RNA5	AD49ZG	RGEN-seq
chr0:43374913-43374932	43374929	418	417	sense	NGG	AGTGCTGGCATTATAAGCCT	5	RNA5	AD49ZG	RGEN-seq
chr0:47004018-47004037	47004020	190	190	antisense	NGG	CCTGTTGGCAGCACAAGCCA	5	RNA5	AD49ZG	RGEN-seq
chr0:51882617-51882636	51882633	3	3	sense	NGG	GGTGCTGGGGGCAGCAGCCG	4	RNA5	AD49ZG	RGEN-seq
chr0:71524063-71524082	71524065	202	189	antisense	NGG	TCTGCTGGCCGCAAGAGCCG	5	RNA5	AD49ZG	RGEN-seq
chr0:86421144-86421163	86421146	378	374	antisense	NGG	GGTACTGGGGACATAAGCAG	5	RNA5	AD49ZG	RGEN-seq
chr0:87731658-87731677	87731674	95	93	sense	NGG	GGTGCTGGTGACAGAAGCCA	5	RNA5	AD49ZG	RGEN-seq
chr0:90424507-90424526	90424523	11	11	sense	NAG	AGTTCTTGCAGCATAAGCCT	5	RNA5	AD49ZG	RGEN-seq
chr0:92563294-92563313	92563310	463	458	sense	NGG	TGTGCAGGTGGCATAAGACA	5	RNA5	AD49ZG	RGEN-seq
chr0:100982171-100982190	100982187	30	29	sense	NGG	AGTCCTGGAGGCACAAGCCC	5	RNA5	AD49ZG	RGEN-seq
chr0:112707261-112707280	112707263	349	346	antisense	NAG	AGTGCTTGCTACATAAGCCT	5	RNA5	AD49ZG	RGEN-seq
chr0:116162414-116162433	116162416	118	118	antisense	NGG	CTTGATGGCAGCATAAGCAA	5	RNA5	AD49ZG	RGEN-seq
chr0:122790948-122790967	122790950	140	140	antisense	NGG	GGTGCTGGGGACAAAAGCCA	5	RNA5	AD49ZG	RGEN-seq
chr0:137026001-137026020	137026003	305	304	antisense	NGG	CTTGATGGCAGCAAAAGCCA	5	RNA5	AD49ZG	RGEN-seq
chr0:158831299-158831318	158831315	10	9	sense	NGG	GGTGTTGGAGGCATCAGCTG	5	RNA5	AD49ZG	RGEN-seq
chr0:159833848-159833867	159833850	54	54	antisense	NAG	GGTGCTTGCTGTATAAGCCT	5	RNA5	AD49ZG	RGEN-seq
chr0:177854945-177854964	177854961	370	368	sense	NGG	CATACTGGCTGCTTAAGCCC	5	RNA5	AD49ZG	RGEN-seq
chr0:179973935-179973954	179973937	67	66	antisense	NGG	CGTGCTAAGGGCATAAGAAG	5	RNA5	AD49ZG	RGEN-seq
chr0:184344738-184344757	184344754	51	51	sense	NGG	GCTGCTGGCGGCTGAAGCCC	5	RNA5	AD49ZG	RGEN-seq
chr0:209357117-209357136	209357133	6	6	sense	NGG	AGTGCTGGGGGCATGAGGCG	4	RNA5	AD49ZG	RGEN-seq
chr0:214919432-214919451	214919448	237	237	sense	NAG	AATGCTGGCTGCATAAGCTT	5	RNA5	AD49ZG	RGEN-seq
chr0:218464720-218464739	218464736	28	28	sense	NAG	AGTGCTTGCTGCATAAGCTT	5	RNA5	AD49ZG	RGEN-seq
chr0:220303035-220303054	220303051	44	44	sense	NAG	CGTGTTAGAAGCATAAGCCT	5	RNA5	AD49ZG	RGEN-seq
chr0:221333775-221333794	221333791	184	183	sense	NGG	CTTGATGGCAGCATAAACCG	4	RNA5	AD49ZG	RGEN-seq
chr0:239482688-239482707	239482690	9	9	antisense	NAG	AGAGCTGGCAGCCTAAGCCC	5	RNA5	AD49ZG	RGEN-seq
chr0:253978809-253978828	253978825	19	19	sense	NGG	CTTGCTGTGTCCATAAGCCG	5	RNA5	AD49ZG	RGEN-seq
chr0:264772845-264772864	264772861	69	69	sense	NGG	GGTGGTGGTGGCATAACCCT	5	RNA5	AD49ZG	RGEN-seq
chr0:270512348-270512367	270512350	4	3	antisense	NGG	CATGCTGGCTGAATAAACAG	5	RNA5	AD49ZG	RGEN-seq
chr0:280418974-280418993	280418990	17	17	sense	NGG	TGTGCTGGGGGCTTAACCCA	5	RNA5	AD49ZG	RGEN-seq
chr1:367843-367862	367859	206	206	sense	NAG	AGAGCTGGTGGAATAAGCCT	5	RNA5	AD49ZG	RGEN-seq
chr1:19461386-19461405	19461388	183	180	antisense	NAG	AATGCTTGCAGCATAAGCCT	5	RNA5	AD49ZG	RGEN-seq
chr1:38885440-38885459	38885442	3	3	antisense	NGG	GATGCTGGCGGCATATGTCA	5	RNA5	AD49ZG	RGEN-seq
chr1:39239885-39239904	39239887	3	3	antisense	NAG	AGTGCTTGCTGCATAAGCAT	5	RNA5	AD49ZG	RGEN-seq
chr1:49384630-49384649	49384632	5	5	antisense	NAG	TGTGCTGGGAGCATGAGCCA	5	RNA5	AD49ZG	RGEN-seq
chr1:49992170-49992189	49992186	11	11	sense	NAG	CATTCTGACAGCATGAGCCG	5	RNA5	AD49ZG	RGEN-seq
chr1:96568190-96568209	96568192	25	25	antisense	NAG	CCAGCTGGGGACATAAGCTG	5	RNA5	AD49ZG	RGEN-seq
chr1:99649009-99649028	99649011	340	340	antisense	NGG	TGAGCTGGCAGCATAGGCCA	5	RNA5	AD49ZG	RGEN-seq
chr1:100188818-100188837	100188834	54	53	sense	NGG	CCTGCTGCCTGTATAAGCCC	5	RNA5	AD49ZG	RGEN-seq
chr1:100987345-100987364	100987361	7	5	sense	NGG	AGTGCTTGCTGCACAAGCCC	5	RNA5	AD49ZG	RGEN-seq
chr1:104338257-104338276	104338273	8	8	sense	NGG	CGTGCTTGTAGCATGAGCCC	5	RNA5	AD49ZG	RGEN-seq
chr1:125483642-125483661	125483644	12	12	antisense	NGG	GGCCCTCGCGGCACAAGCCG	5	RNA5	AD49ZG	RGEN-seq
chr1:128568720-128568739	128568722	4	4	antisense	NAG	CTTGCTGGAGGCAGAAGGCC	5	RNA5	AD49ZG	RGEN-seq
chr1:134713561-134713580	134713563	4	4	antisense	NAG	TGTGCTCGATGCATAAGCTG	5	RNA5	AD49ZG	RGEN-seq
chr1:151541458-151541477	151541474	33	33	sense	NAG	GGGGCTGGGGGCCTAAGCCA	5	RNA5	AD49ZG	RGEN-seq
chr1:157220385-157220404	157220387	419	418	antisense	NGG	TTTGCTTGCAGCATAAGCAG	5	RNA5	AD49ZG	RGEN-seq
chr1:157552378-157552397	157552380	22	8	antisense	NAG	AGTGCTTGCTGCACAAGCCG	4	RNA5	AD49ZG	RGEN-seq
chr1:160140373-160140392	160140375	66	66	antisense	NGG	AGTGCTTGCTGCATAAGCGT	5	RNA5	AD49ZG	RGEN-seq
chr1:160779539-160779558	160779541	5	5	antisense	NGG	CGCACAGGTGGCAGAAGCCG	5	RNA5	AD49ZG	RGEN-seq
chr1:166294312-166294331	166294314	122	118	antisense	NAG	AGTGCTTGCTGCATAAGCAT	5	RNA5	AD49ZG	RGEN-seq
chr1:196626282-196626301	196626284	13	13	antisense	NGG	CTTTCTGCCAGCATAAGCTG	5	RNA5	AD49ZG	RGEN-seq
chr1:207289337-207289356	207289339	209	208	antisense	NAG	GATGCTGTCCTCATAAGCCG	5	RNA5	AD49ZG	RGEN-seq
chr1:217454122-217454141	217454124	27	27	antisense	NGG	GGTGCTGGCGACTGAAGCCA	5	RNA5	AD49ZG	RGEN-seq
chr1:240059967-240059986	240059983	21	21	sense	NGG	AGTGCTGACTGCATAACCAG	5	RNA5	AD49ZG	RGEN-seq
chr1:246911121-246911140	246911123	311	308	antisense	NGG	GCTGCTGTCTGCATAAGCCA	5	RNA5	AD49ZG	RGEN-seq
chr1:251612931-251612950	251612947	196	194	sense	NGG	CTTGATGGCGGCATAGACCA	5	RNA5	AD49ZG	RGEN-seq
chr1:259022311-259022330	259022313	9	8	antisense	NGG	CCTGCTGGCTGCATTAGGCC	5	RNA5	AD49ZG	RGEN-seq
chr1:265185020-265185039	265185022	19	18	antisense	NGG	CATGCTGGGGGCATAGGCAT	5	RNA5	AD49ZG	RGEN-seq
chr1:265774236-265774255	265774252	28	28	sense	NGG	CATGCTTGCGGCAACAGCCT	5	RNA5	AD49ZG	RGEN-seq
chr1:269778663-269778682	269778665	237	234	antisense	NGG	CGTGCTGGGTGCATTAGCCA	4	RNA5	AD49ZG	RGEN-seq
chr1:278064631-278064650	278064633	16	10	antisense	NAG	CATTCTGGAGGCATAGGCAG	5	RNA5	AD49ZG	RGEN-seq
chr2:942723-942742	942725	80	80	antisense	NGG	AGTTCTGGCTGCATTAGCCT	5	RNA5	AD49ZG	RGEN-seq
chr2:3861832-3861851	3861834	96	96	antisense	NAG	AGTGCTGGCTGTATAAGCAT	5	RNA5	AD49ZG	RGEN-seq
chr2:7873940-7873959	7873942	4	4	antisense	NAG	CACGCTGGCTGCATGAGCTG	5	RNA5	AD49ZG	RGEN-seq
chr2:9541376-9541395	9541392	423	423	sense	NGG	TCTGCTGCCAGCATAAGCCT	5	RNA5	AD49ZG	RGEN-seq
chr2:15402337-15402356	15402353	430	429	sense	NGG	CTTGCTGAAGACATGAGCCG	5	RNA5	AD49ZG	RGEN-seq
chr2:15915539-15915558	15915541	482	481	antisense	NGG	CTTGATGGCAGCATAATCCA	5	RNA5	AD49ZG	RGEN-seq
chr2:22293100-22293119	22293116	426	426	sense	NGG	CTTGCTGGTGAAATAAGCCT	5	RNA5	AD49ZG	RGEN-seq
chr2:27422933-27422952	27422935	45	43	antisense	NAG	AGTGATGGCAGCACAAGCCA	5	RNA5	AD49ZG	RGEN-seq
chr2:45704739-45704758	45704755	3	3	sense	NGG	CTTGGGGGCTGCAAAAGCCG	5	RNA5	AD49ZG	RGEN-seq
chr2:57479695-57479714	57479697	40	40	antisense	NGG	GGTAATGGCGGCCTAAGTCG	5	RNA5	AD49ZG	RGEN-seq
chr2:60014692-60014711	60014694	48	48	antisense	NAG	AGTGCTTGCTGCATAAGCTT	5	RNA5	AD49ZG	RGEN-seq
chr2:66396141-66396160	66396143	204	204	antisense	NGG	AGTGCTTGCTGCATAAGCAT	5	RNA5	AD49ZG	RGEN-seq
chr2:71882058-71882077	71882074	58	58	sense	NGG	CTTGCAGGCTGCATAAGAAG	5	RNA5	AD49ZG	RGEN-seq
chr2:82253965-82253984	82253967	49	39	antisense	NAG	GGTGCTTGCAGCACAAGCCA	5	RNA5	AD49ZG	RGEN-seq
chr2:86816012-86816031	86816014	116	116	antisense	NGG	CCTGCTAGTGGCACAAGCTG	5	RNA5	AD49ZG	RGEN-seq
chr2:103952346-103952365	103952362	19	19	sense	NAG	AGTTCTGGAAGCATAAGCAG	5	RNA5	AD49ZG	RGEN-seq
chr2:121049350-121049369	121049352	524	519	antisense	NGG	AGTGTTGGCAGCATCAGCCA	5	RNA5	AD49ZG	RGEN-seq
chr2:121685531-121685550	121685533	53	53	antisense	NAG	TGTGCTGTGGACATAAGCAG	5	RNA5	AD49ZG	RGEN-seq
chr2:134699971-134699990	134699973	15	15	antisense	NGG	GGTCCTTTGGGCATAAGCCG	5	RNA5	AD49ZG	RGEN-seq
chr2:159295905-159295924	159295921	5	5	sense	NAG	TGTTCTTGCGGCATTAGCCT	5	RNA5	AD49ZG	RGEN-seq
chr2:165356400-165356419	165356416	430	426	sense	NAG	TATGCTGGTGGCAAAAGCCA	5	RNA5	AD49ZG	RGEN-seq
chr2:173364567-173364586	173364569	462	459	antisense	NGG	CATGCTGGCAGCATTAGCCA	4	RNA5	AD49ZG	RGEN-seq
chr2:181775105-181775124	181775107	22	21	antisense	NAG	AGTGCTTGTTGCATAAGCAG	5	RNA5	AD49ZG	RGEN-seq
chr2:198634681-198634700	198634697	133	132	sense	NGG	CGGGCTGGAGGAATGAGCCA	5	RNA5	AD49ZG	RGEN-seq
chr2:203578119-203578138	203578121	33	33	antisense	NGG	CGTACAGGAGGCAAAAGCAG	5	RNA5	AD49ZG	RGEN-seq
chr2:210105260-210105279	210105276	44	44	sense	NGG	CTTGGTGGCAGCATAGGCCA	5	RNA5	AD49ZG	RGEN-seq
chr2:231655649-231655668	231655651	3	3	antisense	NAG	CCTTCTGGTGCCATAAGCCA	5	RNA5	AD49ZG	RGEN-seq
chr2:243909839-243909858	243909841	78	78	antisense	NGG	CAGACTGGCTGCATAAGCCC	5	RNA5	AD49ZG	RGEN-seq
chr2:280118883-280118902	280118885	209	209	antisense	NGG	CGAGCTGGCAGCCTGAGCCG	4	RNA5	AD49ZG	RGEN-seq
chr2:280822257-280822276	280822259	22	21	antisense	NAG	CATGATGGCTGCATAAGCAC	5	RNA5	AD49ZG	RGEN-seq
chr2:290876454-290876473	290876470	132	131	sense	NGG	AGTACTGGGGGCATAACCAG	5	RNA5	AD49ZG	RGEN-seq
chr2:345456663-345456682	345456679	438	438	sense	NGG	GGTGCTGAGGGCATAACCCA	5	RNA5	AD49ZG	RGEN-seq
chr2:352483473-352483492	352483489	145	144	sense	NAG	AGTGCTTGCTGCATAAGCCT	4	RNA5	AD49ZG	RGEN-seq
chr2:375709280-375709299	375709282	306	306	antisense	NGG	CAAGCTGGAGGAATAAGCTG	5	RNA5	AD49ZG	RGEN-seq
chr2:379141926-379141945	379141942	6	6	sense	NAG	TGTGCTGGCCACATTAGCCC	5	RNA5	AD49ZG	RGEN-seq
chr2:384078916-384078935	384078932	8	8	sense	NAG	GGTGCTAGTGCCATAAGCAG	5	RNA5	AD49ZG	RGEN-seq
chr2:384140046-384140065	384140048	23	23	antisense	NGG	TGGTCTGTCGGCATAAGCCC	5	RNA5	AD49ZG	RGEN-seq
chr2:385984273-385984292	385984289	7	7	sense	NAG	AGTGCTTGCAGCATAAGCAT	5	RNA5	AD49ZG	RGEN-seq
chr2:393192219-393192238	393192221	587	585	antisense	NGG	AGTACTGGCAGCAGAAGCCA	5	RNA5	AD49ZG	RGEN-seq
chr2:393813455-393813474	393813457	67	66	antisense	NAG	AGTGCTGGCTGCACAAGCCT	4	RNA5	AD49ZG	RGEN-seq
chr2:393910626-393910645	393910628	5	5	antisense	NGG	CCTGCTGGAGGCATTGGCCA	5	RNA5	AD49ZG	RGEN-seq
chr2:395659962-395659981	395659978	5	5	sense	NGG	GGTGCTGGACGCTGAAGCCG	5	RNA5	AD49ZG	RGEN-seq
chr2:405179072-405179091	405179088	4	4	sense	NGG	CGTGCTTGCTGCTTAAGCAC	5	RNA5	AD49ZG	RGEN-seq
chr2:430739569-430739588	430739585	3	3	sense	NAG	AGTGCTTGCTGTATAAGCCT	5	RNA5	AD49ZG	RGEN-seq
chr2:445621183-445621202	445621185	252	251	antisense	NGG	CCTGCCTGCGGCTTAAGCCC	5	RNA5	AD49ZG	RGEN-seq
chr2:459968332-459968351	459968334	10	9	antisense	NGG	TGTGCAGGAGGCAAAAGCAG	5	RNA5	AD49ZG	RGEN-seq
chr3:2439613-2439632	2439615	5	5	antisense	NGG	AGTGCTTGCTGCATGAGCAG	5	RNA5	AD49ZG	RGEN-seq
chr3:5703717-5703736	5703733	514	510	sense	NGG	CATGCTGTTGGCATAAACCA	5	RNA5	AD49ZG	RGEN-seq
chr3:17084796-17084815	17084812	106	106	sense	NAG	AGAGCTTGCTGCATAAGCCT	5	RNA5	AD49ZG	RGEN-seq
chr3:24977218-24977237	24977220	111	109	antisense	NAG	CTTGATGGCAGCATAAACCA	5	RNA5	AD49ZG	RGEN-seq
chr3:42769263-42769282	42769279	292	289	sense	NAG	AGTGCTTGCTGCATAAGCAT	5	RNA5	AD49ZG	RGEN-seq
chr3:44865027-44865046	44865043	171	171	sense	NAG	AGTGTTGGCTGCATAAGCCT	4	RNA5	AD49ZG	RGEN-seq
chr3:45018830-45018849	45018832	282	279	antisense	NGG	GGGGCTGGCCGCATAAGCAT	5	RNA5	AD49ZG	RGEN-seq
chr3:57908326-57908345	57908328	248	246	antisense	NAG	AGTGCTAGTGGCATAAGCCT	4	RNA5	AD49ZG	RGEN-seq
chr3:59033829-59033848	59033845	3	3	sense	NAG	CGTGCTGGCTGCTCAAGCCC	4	RNA5	AD49ZG	RGEN-seq
chr3:67876623-67876642	67876625	5	4	antisense	NAG	AGTGCTTGCTGCACAAGCCA	5	RNA5	AD49ZG	RGEN-seq
chr3:69338009-69338028	69338025	466	463	sense	NGG	GGTGCTGGCGTCACAAGCCA	4	RNA5	AD49ZG	RGEN-seq
chr3:78286722-78286741	78286738	192	187	sense	NAG	AGTGCTTGCTGCATAAGCAT	5	RNA5	AD49ZG	RGEN-seq
chr3:83148098-83148117	83148100	98	98	antisense	NGG	TGTTCTGGGGGCATGAGCTG	5	RNA5	AD49ZG	RGEN-seq
chr3:89026435-89026454	89026451	305	305	sense	NGG	TCTGCTGGAGGGATAAGCCC	5	RNA5	AD49ZG	RGEN-seq
chr3:91311607-91311626	91311623	237	236	sense	NGG	GGTGCTGGCCACACAAGCCA	5	RNA5	AD49ZG	RGEN-seq
chr3:96673411-96673430	96673413	640	638	antisense	NGG	CCTGCTGGCACCATAATCCG	4	RNA5	AD49ZG	RGEN-seq
chr3:102978197-102978216	102978213	174	174	sense	NAG	ACTGCTTGCTGCATAAGCCT	5	RNA5	AD49ZG	RGEN-seq
chr3:127900828-127900847	127900830	6	6	antisense	NGG	CGGGCTTGCGGCCTAGGCCG	4	RNA5	AD49ZG	RGEN-seq
chr3:139964856-139964875	139964872	9	9	sense	NGG	TGTTCTGGAGGCAGAAGCAG	5	RNA5	AD49ZG	RGEN-seq
chr3:141771827-141771846	141771829	36	35	antisense	NAG	AGGGCTGGCGGCACAAGCCT	4	RNA5	AD49ZG	RGEN-seq
chr3:142673174-142673193	142673176	37	37	antisense	NAG	AGTGCTGGTGGATTAAGCCA	5	RNA5	AD49ZG	RGEN-seq
chr3:144672964-144672983	144672966	56	56	antisense	NAG	AGTGCTGGGGGCAGAAGCCA	4	RNA5	AD49ZG	RGEN-seq
chr3:146628108-146628127	146628110	3	3	antisense	NAG	AGTGCTTGCTGCATAAGCAT	5	RNA5	AD49ZG	RGEN-seq
chr3:150825954-150825973	150825970	484	483	sense	NGG	GATGCTGGAGGCAGAAGCCA	5	RNA5	AD49ZG	RGEN-seq
chr3:167967672-167967691	167967688	103	102	sense	NGG	TGTGCTTGTGGCATAGGCCC	5	RNA5	AD49ZG	RGEN-seq
chr3:172387707-172387726	172387709	22	21	antisense	NAG	TGGGCTGGGGGCAAAAGCCA	5	RNA5	AD49ZG	RGEN-seq
chr3:173257173-173257192	173257175	236	236	antisense	NGG	CCTGCTGGTGACATAAGTTG	5	RNA5	AD49ZG	RGEN-seq
chr3:174751867-174751886	174751883	27	27	sense	NGG	CCTGGTGGCAGCATAACCCT	5	RNA5	AD49ZG	RGEN-seq
chr3:176271534-176271553	176271536	251	249	antisense	NAG	AGTGCTTGCAGCATAAGCAT	5	RNA5	AD49ZG	RGEN-seq
chr3:183238797-183238816	183238799	77	77	antisense	NAG	CTTGATGGCAGCATAAACCA	5	RNA5	AD49ZG	RGEN-seq
chr3:184887218-184887237	184887234	528	524	sense	NAG	AGTGCTTGCAGCATAAGCAT	5	RNA5	AD49ZG	RGEN-seq
chr3:197886823-197886842	197886839	5	5	sense	NAG	AGTGCTTGCATCACAAGCCG	5	RNA5	AD49ZG	RGEN-seq
chr3:203780269-203780288	203780285	186	186	sense	NGG	CATGTTGGCAGCATAAGCTT	5	RNA5	AD49ZG	RGEN-seq
chr3:204827057-204827076	204827073	10	8	sense	NAG	GGTGCTGATGGCATAAGATG	5	RNA5	AD49ZG	RGEN-seq
chr3:205741995-205742014	205742011	27	27	sense	NAG	AGGGCAGGCGGCAGAAGCCA	5	RNA5	AD49ZG	RGEN-seq
chr3:209187017-209187036	209187033	3	3	sense	NAG	CGTGCTGGGCCCATAACCCA	5	RNA5	AD49ZG	RGEN-seq
chr3:211319123-211319142	211319139	372	369	sense	NGG	GGTGCTAGCTGCATAAGCAG	4	RNA5	AD49ZG	RGEN-seq
chr3:211366818-211366837	211366820	270	268	antisense	NGG	GGTGCTGGGGACATAAACCC	5	RNA5	AD49ZG	RGEN-seq
chr3:222967418-222967437	222967420	30	29	antisense	NGG	CCTGTTGGCAGCACAAGCCC	5	RNA5	AD49ZG	RGEN-seq
chr3:249338234-249338253	249338236	15	15	antisense	NAG	TGTGTTTGAGGCATAAGCCT	5	RNA5	AD49ZG	RGEN-seq
chr3:267706902-267706921	267706918	212	210	sense	NGG	CATGCTTGCTGAATAAGCCT	5	RNA5	AD49ZG	RGEN-seq
chr3:278559429-278559448	278559445	148	148	sense	NGG	CATTATGGAGGCATAAGACG	5	RNA5	AD49ZG	RGEN-seq
chr4:9851024-9851043	9851026	305	300	antisense	NGG	CTTGATGGCAGCATAAACCA	5	RNA5	AD49ZG	RGEN-seq
chr4:15922117-15922136	15922119	7	7	antisense	NGG	AGTGCTGGGGACAGAAGCCT	5	RNA5	AD49ZG	RGEN-seq
chr4:29612545-29612564	29612547	5	5	antisense	NAG	CTTACTGTCGGCATTAGCCT	5	RNA5	AD49ZG	RGEN-seq
chr4:38345175-38345194	38345177	10	10	antisense	NAG	TGTTTTGGGGGCATAAGCCT	5	RNA5	AD49ZG	RGEN-seq
chr4:39409740-39409759	39409756	20	20	sense	NAG	AACGCTGGCGTCCTAAGCCG	5	RNA5	AD49ZG	RGEN-seq
chr4:43118373-43118392	43118389	23	23	sense	NGG	GGTGCTGGCGACTGAAGCCA	5	RNA5	AD49ZG	RGEN-seq
chr4:45350425-45350444	45350441	247	247	sense	NGG	CTCGCTGGAGGCATAAGGTG	5	RNA5	AD49ZG	RGEN-seq
chr4:76597565-76597584	76597581	244	243	sense	NAG	AGTGCTTGCTGCATAAGCAT	5	RNA5	AD49ZG	RGEN-seq
chr4:77737718-77737737	77737720	496	468	antisense	NAG	CCGGCTGGCAGCATAAGCAG	4	RNA5	AD49ZG	RGEN-seq
chr4:80429955-80429974	80429971	112	112	sense	NGG	CATCCTGGAGGCATAAGAGG	5	RNA5	AD49ZG	RGEN-seq
chr4:88876395-88876414	88876397	89	88	antisense	NAG	AGTGCTTGCTGCATAAGCAT	5	RNA5	AD49ZG	RGEN-seq
chr4:91242620-91242639	91242636	88	88	sense	NAG	AGTGCCGGCTGCATAAGCTT	5	RNA5	AD49ZG	RGEN-seq
chr4:102658487-102658506	102658503	149	146	sense	NAG	TGTCCTGGCAGTATAAGCCT	5	RNA5	AD49ZG	RGEN-seq
chr4:104117528-104117547	104117544	442	436	sense	NAG	AGTGCTTGCAGCATAAGCCT	4	RNA5	AD49ZG	RGEN-seq
chr4:107525281-107525300	107525283	3	3	antisense	NAG	GGTGCTTGCTGCATAAACCT	5	RNA5	AD49ZG	RGEN-seq
chr4:112387762-112387781	112387764	510	506	antisense	NAG	CGAGCTGGAGACATAAGCCA	4	RNA5	AD49ZG	RGEN-seq
chr4:134045723-134045742	134045725	26	26	antisense	NGG	TGTGCTGGCAGCCTGAGCCT	5	RNA5	AD49ZG	RGEN-seq
chr4:151759975-151759994	151759977	14	13	antisense	NGG	CGTGCACCAGGCAGAAGCCG	5	RNA5	AD49ZG	RGEN-seq
chr4:160252989-160253008	160252991	222	222	antisense	NGG	TATGCTGGGGACATAACCCG	5	RNA5	AD49ZG	RGEN-seq
chr4:187879105-187879124	187879121	218	216	sense	NGG	AGTGCTTGCTGAATAAGCCT	5	RNA5	AD49ZG	RGEN-seq
chr4:193371635-193371654	193371651	283	277	sense	NAG	ATTGCTGGCCACATAAGCCT	5	RNA5	AD49ZG	RGEN-seq
chr4:202156614-202156633	202156616	176	176	antisense	NAG	AGAGCTAGCGGGATAAGCCT	5	RNA5	AD49ZG	RGEN-seq
chr4:203684861-203684880	203684863	191	191	antisense	NAG	GATGCTTGCTGCATAAGCCT	5	RNA5	AD49ZG	RGEN-seq
chr4:209404067-209404086	209404083	263	261	sense	NAG	CATGCTTGCTGCATAAGCCT	4	RNA5	AD49ZG	RGEN-seq
chr4:212382360-212382379	212382376	97	96	sense	NGG	CCAGCTGGCAGCAGAAGCCC	5	RNA5	AD49ZG	RGEN-seq
chr4:212475289-212475308	212475305	150	148	sense	NAG	AGAGCTAGCGGGATAAGCCT	5	RNA5	AD49ZG	RGEN-seq
chr4:218153098-218153117	218153100	12	12	antisense	NAG	CTTTCTGGAAGCATAAGCCA	5	RNA5	AD49ZG	RGEN-seq
chr5:5720675-5720694	5720691	134	108	sense	NAG	TGTGCTGGAGGCATAATTCA	5	RNA5	AD49ZG	RGEN-seq
chr5:11482514-11482533	11482516	12	12	antisense	NGG	CCTGGTGGAGGAATAAGCAG	5	RNA5	AD49ZG	RGEN-seq
chr5:45755795-45755814	45755797	33	33	antisense	NGG	CCTGCTGTAGGCACAAGCTG	5	RNA5	AD49ZG	RGEN-seq
chr5:46110750-46110769	46110766	67	67	sense	NGG	GGAGCTGGTGGGATAAGCTG	5	RNA5	AD49ZG	RGEN-seq
chr5:51114539-51114558	51114555	18	18	sense	NAG	CTTGCCTGCTGCATAAGCCT	5	RNA5	AD49ZG	RGEN-seq
chr5:56576879-56576898	56576895	55	51	sense	NAG	AGTGATGGCAGCAGAAGCCA	5	RNA5	AD49ZG	RGEN-seq
chr5:79499387-79499406	79499389	37	34	antisense	NAG	AGTGCTTGCCTCATAAGCCT	5	RNA5	AD49ZG	RGEN-seq
chr5:92317629-92317648	92317631	28	28	antisense	NGG	AGTTCTTGCTGCATAAGCCT	5	RNA5	AD49ZG	RGEN-seq
chr5:100946570-100946589	100946586	4	4	sense	NAG	CGTGCTTGCTTCATAAGCAT	5	RNA5	AD49ZG	RGEN-seq
chr5:108598660-108598679	108598662	8	8	antisense	NGG	CCAGCTGGCAGCAGAAGCAG	5	RNA5	AD49ZG	RGEN-seq
chr5:117633772-117633791	117633774	4	4	antisense	NGG	CCTGCTGCTGCCAAAAGCCG	5	RNA5	AD49ZG	RGEN-seq
chr5:138779959-138779978	138779961	3	3	antisense	NAG	CATGCTGGCTACATAAGCTT	5	RNA5	AD49ZG	RGEN-seq
chr5:139649205-139649224	139649207	6	6	antisense	NAG	CATGCTTGCCGCATAAGCAT	5	RNA5	AD49ZG	RGEN-seq
chr5:143500660-143500679	143500676	344	342	sense	NGG	CATGATGGCAGCATAAGTCT	5	RNA5	AD49ZG	RGEN-seq
chr5:160665261-160665280	160665263	294	292	antisense	NGG	AGTGCTGGCTGCATAAGCAT	4	RNA5	AD49ZG	RGEN-seq
chr5:166866442-166866461	166866444	35	35	antisense	NAG	AGTGCTGGAAGCATTAGCCT	5	RNA5	AD49ZG	RGEN-seq
chr5:176949917-176949936	176949919	10	9	antisense	NGG	AGTGCTTGTGGCATAGGCAG	5	RNA5	AD49ZG	RGEN-seq
chr5:177506808-177506827	177506810	411	410	antisense	NGG	GGTGCTGGAGACAAAAGCCA	5	RNA5	AD49ZG	RGEN-seq
chr5:184985763-184985782	184985779	185	184	sense	NAG	CCTGCTGGCAGAATAAGCCA	4	RNA5	AD49ZG	RGEN-seq
chr5:185234718-185234737	185234734	4	4	sense	NAG	TGAGCTCCAGGCATAAGCCG	5	RNA5	AD49ZG	RGEN-seq
chr5:197378510-197378529	197378526	8	8	sense	NAG	AGTGCTGGAGACATAATCCA	5	RNA5	AD49ZG	RGEN-seq
chr5:207652777-207652796	207652779	109	102	antisense	NAG	AGTGCTTGCTGCATAAGCAG	4	RNA5	AD49ZG	RGEN-seq
chr6:12026244-12026263	12026260	194	192	sense	NAG	GATGCTTGCTGCATAAGCCC	5	RNA5	AD49ZG	RGEN-seq
chr6:57770600-57770619	57770602	307	306	antisense	NGG	CCAGCTGGCTGCATAGGCCT	5	RNA5	AD49ZG	RGEN-seq
chr6:58297867-58297886	58297883	24	24	sense	NAG	AATGCTGGTGGCAAAAGCCA	5	RNA5	AD49ZG	RGEN-seq
chr6:59316908-59316927	59316924	213	211	sense	NGG	AGTACTGGCTGCTTAAGCAG	5	RNA5	AD49ZG	RGEN-seq
chr6:74646479-74646498	74646481	7	7	antisense	NGG	TGTGCTGGGCGCATAAGTGG	5	RNA5	AD49ZG	RGEN-seq
chr6:90410685-90410704	90410687	324	324	antisense	NGG	CCTGATGGCAGCATAGGCCA	5	RNA5	AD49ZG	RGEN-seq
chr6:91961937-91961956	91961953	26	26	sense	NAG	GGTGCTGGAGACTTAAGCCT	5	RNA5	AD49ZG	RGEN-seq
chr6:93608212-93608231	93608228	67	66	sense	NAG	TGTTCTGGTGGCATAAACCA	5	RNA5	AD49ZG	RGEN-seq
chr6:105736365-105736384	105736367	430	426	antisense	NGG	CTTGATGGCGGCATAGACCA	5	RNA5	AD49ZG	RGEN-seq
chr6:112064718-112064737	112064734	417	417	sense	NGG	CATGCTGGTTGCATAAGCAA	5	RNA5	AD49ZG	RGEN-seq
chr6:113516878-113516897	113516880	188	187	antisense	NAG	AGTGCTTGCTGCATAAGCAT	5	RNA5	AD49ZG	RGEN-seq
chr6:124266572-124266591	124266588	245	243	sense	NGG	AGTGATGGCAGTATAAGCCT	5	RNA5	AD49ZG	RGEN-seq
chr6:124846953-124846972	124846955	107	106	antisense	NGG	CATGCAGGCAGCATAAGGTG	5	RNA5	AD49ZG	RGEN-seq
chr6:128199297-128199316	128199299	14	9	antisense	NAG	CGTGGTGGAGGAATAAGCAC	5	RNA5	AD49ZG	RGEN-seq
chr6:135027465-135027484	135027481	5	3	sense	NAG	AGTGCTTGCTGCACAAGCCA	5	RNA5	AD49ZG	RGEN-seq
chr6:135426088-135426107	135426090	177	176	antisense	NGG	CTTGCTGTGGACATGAGCCG	5	RNA5	AD49ZG	RGEN-seq
chr6:139735124-139735143	139735140	20	20	sense	NGG	TGTGCTTGCTGCATGAGCCT	5	RNA5	AD49ZG	RGEN-seq
chr6:142129606-142129625	142129622	199	197	sense	NGG	CTTGATGGCGGCATAGACCA	5	RNA5	AD49ZG	RGEN-seq
chr6:142329988-142330007	142330004	325	324	sense	NGG	CATGCTGGAGACAAAAGCCC	5	RNA5	AD49ZG	RGEN-seq
chr6:144423763-144423782	144423779	397	396	sense	NGG	CTTGGTGGCAACATAAGCCA	5	RNA5	AD49ZG	RGEN-seq
chr6:148440545-148440564	148440547	108	108	antisense	NGG	AGTGCTTGTGGCATATGCCA	5	RNA5	AD49ZG	RGEN-seq
chr7:714617-714636	714619	270	269	antisense	NAG	CAGGCTGGCAGCATAAACCA	5	RNA5	AD49ZG	RGEN-seq
chr7:802047-802066	802063	174	172	sense	NAG	AGTGCTTGCTGCATAAGCAT	5	RNA5	AD49ZG	RGEN-seq
chr7:13883343-13883362	13883359	14	13	sense	NAG	AGTGCTTGCTACATAAGCAG	5	RNA5	AD49ZG	RGEN-seq
chr7:20988369-20988388	20988385	4	4	sense	NAG	CGTACTTGCCGCATAAGCTT	5	RNA5	AD49ZG	RGEN-seq
chr7:26833600-26833619	26833616	9	9	sense	NAG	AGTGCTGGCCACAAAAGCCT	5	RNA5	AD49ZG	RGEN-seq
chr7:30668485-30668504	30668501	386	385	sense	NGG	TGTGCTGAAGGCTTAAGCAG	5	RNA5	AD49ZG	RGEN-seq
chr7:30673599-30673618	30673615	89	87	sense	NAG	GGGCCTGGCGGCACAAGCCT	5	RNA5	AD49ZG	RGEN-seq
chr7:46819687-46819706	46819703	368	366	sense	NGG	GATGCTGGGGGAATAAGCCT	5	RNA5	AD49ZG	RGEN-seq
chr7:56737821-56737840	56737837	10	10	sense	NGG	GGTGATGGCGTCATAGGCAG	5	RNA5	AD49ZG	RGEN-seq
chr7:58637776-58637795	58637778	190	189	antisense	NGG	GGTGCAGGCTGAATAAGCCA	5	RNA5	AD49ZG	RGEN-seq
chr7:62158857-62158876	62158859	6	6	antisense	NGG	GGTGATGGCGGCAACAGCAG	5	RNA5	AD49ZG	RGEN-seq
chr7:63556755-63556774	63556757	205	205	antisense	NGG	AGTGCTGAAGACATAAGCCT	5	RNA5	AD49ZG	RGEN-seq
chr7:65206116-65206135	65206132	140	140	sense	NAG	AGTGCTTGCCACATAAGCCT	5	RNA5	AD49ZG	RGEN-seq
chr7:65424008-65424027	65424010	135	133	antisense	NAG	AGTGCTTGCTGCATAAGCAT	5	RNA5	AD49ZG	RGEN-seq
chr7:73056938-73056957	73056940	205	203	antisense	NGG	CGTTCTGGTGGCCTAAGCCT	4	RNA5	AD49ZG	RGEN-seq
chr7:73274982-73275001	73274998	101	101	sense	NGG	GCTGGTGGCAGCATAAGCCC	5	RNA5	AD49ZG	RGEN-seq
chr7:75039258-75039277	75039260	36	33	antisense	NGG	AGTGCTGGTGGGATAAGGCC	5	RNA5	AD49ZG	RGEN-seq
chr7:79819938-79819957	79819954	10	10	sense	NGG	CTTGCTGACAGCCTAATCCG	5	RNA5	AD49ZG	RGEN-seq
chr7:80534321-80534340	80534323	5	5	antisense	NAG	AGTGTTGGCTGCATTAGCCC	5	RNA5	AD49ZG	RGEN-seq
chr7:89695946-89695965	89695948	41	41	antisense	NAG	AGAGCTAGTGGGATAAGCCG	5	RNA5	AD49ZG	RGEN-seq
chr7:92756924-92756943	92756940	31	31	sense	NGG	AGTGCTTGCTGCACAAGCCG	4	RNA5	AD49ZG	RGEN-seq
chr7:118301160-118301179	118301176	90	89	sense	NGG	GGTGCTTGCTGCATGAGCCT	5	RNA5	AD49ZG	RGEN-seq
chr7:128365606-128365625	128365608	6	5	antisense	NAG	TTTGCTGGCTGCATATGCCC	5	RNA5	AD49ZG	RGEN-seq
chr7:130425600-130425619	130425616	492	490	sense	NGG	TGAGCTGGCTGCATAAGCAA	5	RNA5	AD49ZG	RGEN-seq
chr7:130770474-130770493	130770490	13	13	sense	NAG	TGTGTTGGCAGCACAAGCCT	5	RNA5	AD49ZG	RGEN-seq
chr7:141543823-141543842	141543839	198	198	sense	NGG	CATGCTGGTGGCATAACCCT	4	RNA5	AD49ZG	RGEN-seq
chr7:146379404-146379423	146379420	4	4	sense	NGG	CGTGCTGGCATTACAAGCCT	5	RNA5	AD49ZG	RGEN-seq
chr7:146686884-146686903	146686900	5	5	sense	NGG	GGTGCTGGTGGCTGGAGCCG	5	RNA5	AD49ZG	RGEN-seq
chr7:147209639-147209658	147209641	443	441	antisense	NGG	CGTGCTGGAAAGATAAGCCA	5	RNA5	AD49ZG	RGEN-seq
chr8:16515320-16515339	16515336	342	340	sense	NGG	CTTGGTGGCAGCATAAACCA	5	RNA5	AD49ZG	RGEN-seq
chr8:18696629-18696648	18696631	461	461	antisense	NGG	GGAGCTGGAGTCATAAGCTG	5	RNA5	AD49ZG	RGEN-seq
chr8:21098515-21098534	21098531	298	298	sense	NGG	TGTGCTGGCCACATAATCCA	5	RNA5	AD49ZG	RGEN-seq
chr8:23834558-23834577	23834560	12	12	antisense	NAG	CAAGCTCGCGACATAAGCAG	5	RNA5	AD49ZG	RGEN-seq
chr8:32535947-32535966	32535949	334	332	antisense	NGG	TGGGCTGGCTGCAAGAGCCG	5	RNA5	AD49ZG	RGEN-seq
chr8:33518507-33518526	33518523	20	20	sense	NAG	AGTTCTGGCAGTATAAGCCT	5	RNA5	AD49ZG	RGEN-seq
chr8:44721026-44721045	44721042	294	292	sense	NGG	TGTGCTGGCTGGATAAGCAG	4	RNA5	AD49ZG	RGEN-seq
chr8:64692425-64692444	64692427	17	17	antisense	NGG	GGTCCTGGAGGTAAAAGCCG	5	RNA5	AD49ZG	RGEN-seq
chr8:69171146-69171165	69171148	234	231	antisense	NGG	AGTGCTTGCCGCATAAGCCT	4	RNA5	AD49ZG	RGEN-seq
chr8:79732347-79732366	79732349	27	27	antisense	NGG	CCTGCTGGTGGCAGAAGCTG	4	RNA5	AD49ZG	RGEN-seq
chr8:82429209-82429228	82429225	119	35	sense	NAG	AGTGCCTGCTGCATAAGCCT	5	RNA5	AD49ZG	RGEN-seq
chr8:93975970-93975989	93975972	6	6	antisense	NAG	CATGCTAGTGGCATAATCCA	5	RNA5	AD49ZG	RGEN-seq
chr9:2535198-2535217	2535214	15	15	sense	NGG	GGGGCTGGGGACAGAAGCCG	5	RNA5	AD49ZG	RGEN-seq
chr9:3335267-3335286	3335283	93	92	sense	NGG	GGTGCTTGCTGTATAAGCCT	5	RNA5	AD49ZG	RGEN-seq
chr9:3654941-3654960	3654943	147	141	antisense	NGG	CCAGCTGGCCGAATAAGCCC	5	RNA5	AD49ZG	RGEN-seq
chr10:2513424-2513443	2513440	298	297	sense	NGG	AGTGCTGGATGCATAAGCAT	5	RNA5	AD49ZG	RGEN-seq
chr10:4664699-4664718	4664715	718	312	sense	NGG	AGTTCTGGCGTCATCAGCCA	5	RNA5	AD49ZG	RGEN-seq
chr10:5524069-5524088	5524085	16	16	sense	NGG	GGTGCGGGCAGCTGAAGCCG	5	RNA5	AD49ZG	RGEN-seq
chr10:8029524-8029543	8029540	25	25	sense	NAG	AGTGCTTGCTGCATAAGCAT	5	RNA5	AD49ZG	RGEN-seq
chrX:6196669-6196688	6196671	7	7	antisense	NAG	AGTGCTTGCTGCATAAGCAT	5	RNA5	AD49ZG	RGEN-seq
chrX:11350924-11350943	11350926	36	36	antisense	NGG	GGTGCTGTCTGCATAAGAAG	5	RNA5	AD49ZG	RGEN-seq
chrX:34295520-34295539	34295536	15	15	sense	NGG	CAGGGTGCAGGCATAAGCCG	5	RNA5	AD49ZG	RGEN-seq
chrX:37110526-37110545	37110542	9	9	sense	NAG	CTTGCTGTCAGCATAAGCAA	5	RNA5	AD49ZG	RGEN-seq
chrX:46077442-46077461	46077458	22	20	sense	NGG	GGTGCTGGGGACAGAAGCCA	5	RNA5	AD49ZG	RGEN-seq
chrX:75564344-75564363	75564360	3	3	sense	NGG	CTTGCTGGAGGCCTGAGCCA	5	RNA5	AD49ZG	RGEN-seq
chrX:97396457-97396476	97396459	209	208	antisense	NGG	CATGCTGGCCTCATAAGACA	5	RNA5	AD49ZG	RGEN-seq
chrX:109565693-109565712	109565695	26	26	antisense	NAG	GGTGCTTGCTGCATAAGCAT	5	RNA5	AD49ZG	RGEN-seq
chrX:131777304-131777323	131777306	76	76	antisense	NAG	TCTGCTATCGGTATAAGCCG	5	RNA5	AD49ZG	RGEN-seq
chrY:13773792-13773811	13773794	15	15	antisense	NGG	GGTGCTGAGGGCAGAAGCCC	5	RNA5	AD49ZG	RGEN-seq
chrE:1352443-1352462	1352445	376	374	antisense	NGG	CGTGCTGGCGGCATAAGCCG	0	RNA5	AD49ZG	RGEN-seq
chr0:3729662-3729681	3729678	68	68	sense	NGG	CTCAGGGTGCAGCAGGGAAG	5	RNA6	AD49ZG	RGEN-seq
chr0:3960878-3960897	3960894	166	165	sense	NGG	GACGAGGACCAGCAAGGGAG	5	RNA6	AD49ZG	RGEN-seq
chr0:5192235-5192254	5192251	378	375	sense	NGG	GTCAGGGAACGCCATGGAAG	5	RNA6	AD49ZG	RGEN-seq
chr0:6731998-6732017	6732014	372	200	sense	NAG	GTTGGGGGTCAGCACAGCAA	5	RNA6	AD49ZG	RGEN-seq
chr0:8061219-8061238	8061235	61	61	sense	NGG	CTCAGGGAACATCAAGGAAG	5	RNA6	AD49ZG	RGEN-seq
chr0:10097197-10097216	10097199	103	103	antisense	NGG	CTCGGGTATAATCACGGAAT	5	RNA6	AD49ZG	RGEN-seq
chr0:11354921-11354940	11354923	45	45	antisense	NGG	CTCAGGGAACATCAAGGAAG	5	RNA6	AD49ZG	RGEN-seq
chr0:12186185-12186204	12186187	168	166	antisense	NGG	CTCAGGGAACATCATGGAAG	5	RNA6	AD49ZG	RGEN-seq
chr0:20459947-20459966	20459949	414	412	antisense	NGG	CTTGGAGATCAAGACGGAAG	5	RNA6	AD49ZG	RGEN-seq
chr0:27619517-27619536	27619519	4	4	antisense	NGG	CTCGGGGAACATTGCGGAAG	5	RNA6	AD49ZG	RGEN-seq
chr0:28909845-28909864	28909847	328	328	antisense	NAG	ATCAGAGATCATCACAGAAG	5	RNA6	AD49ZG	RGEN-seq
chr0:31502179-31502198	31502195	145	145	sense	NAG	ATGACGGAACAGCACGGAAG	5	RNA6	AD49ZG	RGEN-seq
chr0:44034356-44034375	44034358	285	283	antisense	NGG	ATGGGGGACCAGCATGGAAG	4	RNA6	AD49ZG	RGEN-seq
chr0:44165966-44165985	44165982	33	33	sense	NGG	CTCAGGGAACATCAGGGAAG	5	RNA6	AD49ZG	RGEN-seq
chr0:49713079-49713098	49713081	133	131	antisense	NGG	TTCAGGGAACATCATGGAAG	5	RNA6	AD49ZG	RGEN-seq
chr0:50498937-50498956	50498939	200	199	antisense	NGG	CTCTGAGATCATCACAGAAG	5	RNA6	AD49ZG	RGEN-seq
chr0:51576756-51576775	51576758	39	39	antisense	NAG	ATAGGGGAGCAGCAGGGAAA	5	RNA6	AD49ZG	RGEN-seq
chr0:53472777-53472796	53472779	396	393	antisense	NGG	TTCGGGGAACATCACAGAAG	4	RNA6	AD49ZG	RGEN-seq
chr0:54787071-54787090	54787087	239	239	sense	NGG	GTCGGGGAACTCCACAGAAG	4	RNA6	AD49ZG	RGEN-seq
chr0:56612329-56612348	56612345	442	441	sense	NAG	GAGAGGAATCAGCACAGAAG	5	RNA6	AD49ZG	RGEN-seq
chr0:58677237-58677256	58677253	52	51	sense	NGG	TTCAGGGAACATCAGGGAAG	5	RNA6	AD49ZG	RGEN-seq
chr0:59667243-59667262	59667245	5	5	antisense	NAG	TTGGGGGAGGAGCAGGGAAG	5	RNA6	AD49ZG	RGEN-seq
chr0:61245861-61245880	61245863	14	14	antisense	NAG	GTTGGGGGTCAGCACAGCAT	5	RNA6	AD49ZG	RGEN-seq
chr0:62538928-62538947	62538944	446	445	sense	NGG	TTTGGGGATCAACACTGAAG	4	RNA6	AD49ZG	RGEN-seq
chr0:66175518-66175537	66175520	166	166	antisense	NGG	CTCGAGGATCAGTATAGAAG	5	RNA6	AD49ZG	RGEN-seq
chr0:67521986-67522005	67522002	12	12	sense	NAG	GTTGGGGGTCAGCACAGCAT	5	RNA6	AD49ZG	RGEN-seq
chr0:69739654-69739673	69739670	108	108	sense	NGG	GCCAGGGAACACCATGGAAG	5	RNA6	AD49ZG	RGEN-seq
chr0:72642439-72642458	72642455	56	33	sense	NAG	GTTGAGGGTCAGCACAGAAT	5	RNA6	AD49ZG	RGEN-seq
chr0:73457365-73457384	73457381	39	39	sense	NGG	CTCAGGGACCATCAGGGAAG	5	RNA6	AD49ZG	RGEN-seq
chr0:77617689-77617708	77617691	171	171	antisense	NGG	ATGGGGGAACATCATGGAAG	5	RNA6	AD49ZG	RGEN-seq
chr0:77770222-77770241	77770224	192	192	antisense	NGG	GAGAGGGATCAGCAGGAAAG	5	RNA6	AD49ZG	RGEN-seq
chr0:80082101-80082120	80082117	403	402	sense	NGG	ATCAGGGATCATCATGGAAG	4	RNA6	AD49ZG	RGEN-seq
chr0:83585976-83585995	83585992	10	9	sense	NAG	GCAGGGGATAAGCAAGGAAG	4	RNA6	AD49ZG	RGEN-seq
chr0:92654087-92654106	92654103	415	415	sense	NGG	GTCAGAGAACATCACAGAAG	5	RNA6	AD49ZG	RGEN-seq
chr0:93162415-93162434	93162417	3	3	antisense	NAG	GTTGGGGATCACCACAGCAT	5	RNA6	AD49ZG	RGEN-seq
chr0:96947881-96947900	96947897	334	333	sense	NGG	CTCAGGGAACACCACAGAAG	5	RNA6	AD49ZG	RGEN-seq
chr0:97443698-97443717	97443700	4	4	antisense	NGG	CTCAGGGAACATCACTGAAG	5	RNA6	AD49ZG	RGEN-seq
chr0:97530554-97530573	97530570	450	447	sense	NGG	CTCAGGGATCAGCATGGAAT	4	RNA6	AD49ZG	RGEN-seq
chr0:99691920-99691939	99691922	7	7	antisense	NAG	TTTGGGGAACATCATGGAAG	5	RNA6	AD49ZG	RGEN-seq
chr0:102776198-102776217	102776214	517	516	sense	NGG	CTCAGGGATCATCACGGAAG	3	RNA6	AD49ZG	RGEN-seq
chr0:105378696-105378715	105378712	100	100	sense	NGG	CACGGGGAACAGAAAGGAAG	5	RNA6	AD49ZG	RGEN-seq
chr0:107224327-107224346	107224343	21	21	sense	NGG	GTTGGGGGTCACCACGGCAT	5	RNA6	AD49ZG	RGEN-seq
chr0:109531198-109531217	109531200	42	42	antisense	NGG	GTCTAGGATCAACTGGGAAG	5	RNA6	AD49ZG	RGEN-seq
chr0:110057498-110057517	110057514	10	10	sense	NGG	CTCGGGGAACATTTCGGAAG	5	RNA6	AD49ZG	RGEN-seq
chr0:110081371-110081390	110081373	42	42	antisense	NAG	GTTGGGGGTCACCACGGCAT	5	RNA6	AD49ZG	RGEN-seq
chr0:112910279-112910298	112910295	116	116	sense	NGG	CTCAGGGAACATCATGGAAG	5	RNA6	AD49ZG	RGEN-seq
chr0:114573619-114573638	114573635	25	24	sense	NAG	ATGGGGAATGGGCACGGAAG	5	RNA6	AD49ZG	RGEN-seq
chr0:117208298-117208317	117208314	221	219	sense	NGG	GTCATGGAACATCACAGAAG	5	RNA6	AD49ZG	RGEN-seq
chr0:121196216-121196235	121196218	23	23	antisense	NAG	CTCAAGGATCATCACAGAAG	5	RNA6	AD49ZG	RGEN-seq
chr0:121737106-121737125	121737122	157	157	sense	NGG	CTCAGGGAACATCATGGAAG	5	RNA6	AD49ZG	RGEN-seq
chr0:121899770-121899789	121899772	28	26	antisense	NAG	CCCAGGGATCACCATGGAAG	5	RNA6	AD49ZG	RGEN-seq
chr0:122063106-122063125	122063108	47	47	antisense	NGG	CTCAGGGAGCACCATGGAAG	5	RNA6	AD49ZG	RGEN-seq
chr0:124531131-124531150	124531147	169	169	sense	NGG	TTCAGGGCTCATCACAGAAG	5	RNA6	AD49ZG	RGEN-seq
chr0:129643063-129643082	129643079	5	5	sense	NGG	CTCGGGGATCTAAATGGAAG	5	RNA6	AD49ZG	RGEN-seq
chr0:134544811-134544830	134544827	6	6	sense	NGG	GTCAGGGATCATTGCAGAAG	5	RNA6	AD49ZG	RGEN-seq
chr0:136662596-136662615	136662612	21	21	sense	NGG	CTCAGGGATCATCATGGTAG	5	RNA6	AD49ZG	RGEN-seq
chr0:142226271-142226290	142226273	7	7	antisense	NAG	GTTGGGGGTCAGCACGACAT	5	RNA6	AD49ZG	RGEN-seq
chr0:145608840-145608859	145608842	12	12	antisense	NGG	GTCGGAGACCAGCACAGGGG	5	RNA6	AD49ZG	RGEN-seq
chr0:147397451-147397470	147397453	73	73	antisense	NGG	CTCAGGGAACATCATGGAAG	5	RNA6	AD49ZG	RGEN-seq
chr0:150369164-150369183	150369166	63	61	antisense	NGG	GCCTGGGACGAGCACGGAGG	5	RNA6	AD49ZG	RGEN-seq
chr0:155071088-155071107	155071104	66	66	sense	NGG	TTCAGGGGACAGCACTGAAG	5	RNA6	AD49ZG	RGEN-seq
chr0:158091313-158091332	158091315	181	180	antisense	NGG	GCAGAGGATCAGCAGGGAAA	5	RNA6	AD49ZG	RGEN-seq
chr0:159446075-159446094	159446091	82	82	sense	NAG	CTCAGGGAACATCACAGAAG	5	RNA6	AD49ZG	RGEN-seq
chr0:161744683-161744702	161744699	12	12	sense	NAG	GTCAAGAATCATCACAGAAG	5	RNA6	AD49ZG	RGEN-seq
chr0:163882744-163882763	163882746	15	15	antisense	NGG	GTCAGGGATCAGCACATCTG	5	RNA6	AD49ZG	RGEN-seq
chr0:164801517-164801536	164801519	4	4	antisense	NGG	GTCAGGGGTCTGCACAGCAG	5	RNA6	AD49ZG	RGEN-seq
chr0:165462740-165462759	165462756	396	395	sense	NGG	ATCAAGGATCATCACAGAAG	5	RNA6	AD49ZG	RGEN-seq
chr0:171681887-171681906	171681903	3	3	sense	NAG	GTTGGGATTCAGCACCAAAG	5	RNA6	AD49ZG	RGEN-seq
chr0:172079378-172079397	172079394	46	45	sense	NAG	CTCAGGGATCACCATGGAAG	4	RNA6	AD49ZG	RGEN-seq
chr0:178802158-178802177	178802160	3	3	antisense	NGG	GTGGGAGATTTGCAGGGAAG	5	RNA6	AD49ZG	RGEN-seq
chr0:179622823-179622842	179622825	252	250	antisense	NGG	CTCAGGGATCTACATGGAAG	5	RNA6	AD49ZG	RGEN-seq
chr0:181144646-181144665	181144662	467	466	sense	NGG	CTCAGGGAACATCACAGAAG	5	RNA6	AD49ZG	RGEN-seq
chr0:184627735-184627754	184627751	386	386	sense	NGG	CTCAGGGATTATCACAGAAG	5	RNA6	AD49ZG	RGEN-seq
chr0:186146276-186146295	186146292	48	47	sense	NAG	TTCAGGGAACATCACAGAAG	5	RNA6	AD49ZG	RGEN-seq
chr0:196578308-196578327	196578324	4	4	sense	NGG	CTCAGGGAGCAGCAAGGCAG	5	RNA6	AD49ZG	RGEN-seq
chr0:197592861-197592880	197592877	26	25	sense	NGG	TTGGGGGATCTGTGCGGAAG	5	RNA6	AD49ZG	RGEN-seq
chr0:198673749-198673768	198673751	4	3	antisense	NGG	GACGTGGATCAGCAAGAATG	5	RNA6	AD49ZG	RGEN-seq
chr0:199936683-199936702	199936685	3	3	antisense	NGG	GGCGGGGATCAGCCGGGAGG	4	RNA6	AD49ZG	RGEN-seq
chr0:200504095-200504114	200504097	3	3	antisense	NGG	GGCTGGGATCAGCTTGGATG	5	RNA6	AD49ZG	RGEN-seq
chr0:200806135-200806154	200806151	110	109	sense	NAG	ATCAGGTATTAGCACGTAAG	5	RNA6	AD49ZG	RGEN-seq
chr0:205688908-205688927	205688924	163	162	sense	NGG	GTTGGGGGTCACCACAGATG	5	RNA6	AD49ZG	RGEN-seq
chr0:205840258-205840277	205840260	58	36	antisense	NGG	CTCGGTAAGCATCACGGAAG	5	RNA6	AD49ZG	RGEN-seq
chr0:205914389-205914408	205914391	111	111	antisense	NGG	TTCAGGGAACATCATGGAAG	5	RNA6	AD49ZG	RGEN-seq
chr0:205947351-205947370	205947353	342	342	antisense	NGG	CTCTGGGAACAGCATGGAAG	4	RNA6	AD49ZG	RGEN-seq
chr0:210110624-210110643	210110640	327	325	sense	NGG	ATGGAGGATCAGAAGGGAAG	5	RNA6	AD49ZG	RGEN-seq
chr0:214131489-214131508	214131505	72	72	sense	NGG	GTTAGGAATCATCATGGAAG	5	RNA6	AD49ZG	RGEN-seq
chr0:214354830-214354849	214354846	441	439	sense	NGG	GTAAGGTATCAGCAAGAAAG	5	RNA6	AD49ZG	RGEN-seq
chr0:217671721-217671740	217671723	31	31	antisense	NAG	GAGGGGGAGGAGCACGGAAA	5	RNA6	AD49ZG	RGEN-seq
chr0:217745212-217745231	217745214	119	119	antisense	NGG	CTCTGGGAACATTACGGAAG	5	RNA6	AD49ZG	RGEN-seq
chr0:217799511-217799530	217799527	89	88	sense	NGG	CTCGGGGCACATCACAGAAG	5	RNA6	AD49ZG	RGEN-seq
chr0:223701373-223701392	223701389	307	306	sense	NGG	CTCAGGGAACAGCTAGGAAG	5	RNA6	AD49ZG	RGEN-seq
chr0:224581441-224581460	224581443	183	183	antisense	NGG	CTCAGGGAACAGGACAGAAG	5	RNA6	AD49ZG	RGEN-seq
chr0:229739062-229739081	229739078	207	206	sense	NGG	CTCCGGGATCATCACAGAAG	4	RNA6	AD49ZG	RGEN-seq
chr0:233730849-233730868	233730865	428	428	sense	NAG	ATGGGGGAATAGCACGGAAG	4	RNA6	AD49ZG	RGEN-seq
chr0:234101156-234101175	234101158	461	461	antisense	NGG	GCCAAGGAACAGCATGGAAG	5	RNA6	AD49ZG	RGEN-seq
chr0:235715295-235715314	235715311	306	306	sense	NGG	CTCAGGGATCATCATGGAAG	4	RNA6	AD49ZG	RGEN-seq
chr0:237437004-237437023	237437006	421	420	antisense	NGG	TTTAGGGATCATCACAGAAG	5	RNA6	AD49ZG	RGEN-seq
chr0:239567769-239567788	239567785	8	7	sense	NAG	GTTGGGGGTCAGCACAGCAT	5	RNA6	AD49ZG	RGEN-seq
chr0:239674417-239674436	239674419	3	3	antisense	NAG	GTGGGGGATCACCACAGCAT	5	RNA6	AD49ZG	RGEN-seq
chr0:242955168-242955187	242955184	6	6	sense	NAG	GTGAGTGATTAGCACGGAAT	5	RNA6	AD49ZG	RGEN-seq
chr0:243491385-243491404	243491401	6	6	sense	NGG	CTCAGGGATCATCAAAGAAG	5	RNA6	AD49ZG	RGEN-seq
chr0:245364827-245364846	245364843	219	219	sense	NGG	GAGGGGGATAAGCACAGTAG	5	RNA6	AD49ZG	RGEN-seq
chr0:245430839-245430858	245430841	12	12	antisense	NGG	CTCTGGGATTAGCACACAAG	5	RNA6	AD49ZG	RGEN-seq
chr0:247060478-247060497	247060494	39	39	sense	NGG	ATTGGGGAACATCATGGAAG	5	RNA6	AD49ZG	RGEN-seq
chr0:252482251-252482270	252482267	41	41	sense	NGG	CTCGGGGACCAGAGCAGAAG	5	RNA6	AD49ZG	RGEN-seq
chr0:254566378-254566397	254566394	8	8	sense	NAG	GAAGGGGAAGAGCAGGGAAG	5	RNA6	AD49ZG	RGEN-seq
chr0:256594519-256594538	256594521	785	782	antisense	NGG	CTCAGGGAACATCACAGAAG	5	RNA6	AD49ZG	RGEN-seq
chr0:256898934-256898953	256898936	760	759	antisense	NAG	CCCAGGGAACAACACGGAAG	5	RNA6	AD49ZG	RGEN-seq
chr0:263984184-263984203	263984200	6	6	sense	NGG	TTCAGGGATCTGAACTGAAG	5	RNA6	AD49ZG	RGEN-seq
chr0:264015709-264015728	264015725	3	3	sense	NGG	GTGGGGGATGAGGAAGGAAG	4	RNA6	AD49ZG	RGEN-seq
chr0:264429888-264429907	264429890	522	519	antisense	NGG	GTCAGGGAACAACAAGGAAG	4	RNA6	AD49ZG	RGEN-seq
chr0:267996162-267996181	267996178	397	393	sense	NGG	CTCAGGGATCACTACAGAAG	5	RNA6	AD49ZG	RGEN-seq
chr0:268708371-268708390	268708387	4	4	sense	NGG	GTAGATGATCAGCACTTAAG	5	RNA6	AD49ZG	RGEN-seq
chr0:271899816-271899835	271899818	358	356	antisense	NGG	TTCAAGGAACAGCATGGAAG	5	RNA6	AD49ZG	RGEN-seq
chr0:272473231-272473250	272473247	57	57	sense	NAG	CTCAGGGAACATCACAGAAG	5	RNA6	AD49ZG	RGEN-seq
chr0:274619412-274619431	274619414	160	159	antisense	NGG	TGCGGGGTTCAGAACGGAAT	5	RNA6	AD49ZG	RGEN-seq
chr0:275316887-275316906	275316903	5	5	sense	NGG	GGGGAGGGGCAGCACGGAAG	5	RNA6	AD49ZG	RGEN-seq
chr1:3335906-3335925	3335908	249	249	antisense	NGG	CTCAGAGATCATCATGGAAG	5	RNA6	AD49ZG	RGEN-seq
chr1:4065997-4066016	4066013	452	449	sense	NGG	TTCAGGGATCATCAAGGAAG	4	RNA6	AD49ZG	RGEN-seq
chr1:4420504-4420523	4420520	419	416	sense	NGG	CTCAGGGATCCCCACAGAAG	5	RNA6	AD49ZG	RGEN-seq
chr1:4465792-4465811	4465808	95	94	sense	NGG	CTCAGGGAACACCAGGGAAG	5	RNA6	AD49ZG	RGEN-seq
chr1:7338600-7338619	7338602	154	154	antisense	NGG	CTCAGAGATCATCAAGGAAG	5	RNA6	AD49ZG	RGEN-seq
chr1:8029274-8029293	8029290	26	25	sense	NGG	GTTGGAGTCCAGCACTGAAG	5	RNA6	AD49ZG	RGEN-seq
chr1:8048770-8048789	8048772	369	361	antisense	NGG	CTCAGGGACCACCATGGAAG	5	RNA6	AD49ZG	RGEN-seq
chr1:12090535-12090554	12090551	5	5	sense	NAG	GTGGGGGATCAGCACAGTAT	4	RNA6	AD49ZG	RGEN-seq
chr1:13132454-13132473	13132456	47	44	antisense	NGG	CTCAGGGACCATCAAGGAAG	5	RNA6	AD49ZG	RGEN-seq
chr1:13645232-13645251	13645248	6	5	sense	NAG	TTCAGAGAGCAGCAAGGAAG	5	RNA6	AD49ZG	RGEN-seq
chr1:15407523-15407542	15407525	108	108	antisense	NGG	CTCAGGGAACATCATGGAAG	5	RNA6	AD49ZG	RGEN-seq
chr1:17850556-17850575	17850558	401	401	antisense	NGG	CTTGGGGAACATCACAGAAG	5	RNA6	AD49ZG	RGEN-seq
chr1:29444055-29444074	29444057	239	239	antisense	NGG	CTCAGGGATCATCATGGAAG	4	RNA6	AD49ZG	RGEN-seq
chr1:29856706-29856725	29856722	358	357	sense	NGG	GCTGTGGATCAGCAGAGAAG	5	RNA6	AD49ZG	RGEN-seq
chr1:35614088-35614107	35614090	8	6	antisense	NGG	GTTGGGGATCACCACAGCAT	5	RNA6	AD49ZG	RGEN-seq
chr1:39675921-39675940	39675923	77	77	antisense	NGG	TTCAGGGAACATCATGGAAG	5	RNA6	AD49ZG	RGEN-seq
chr1:40129346-40129365	40129348	191	189	antisense	NGG	CTCAGGGATCACCTTGGAAG	5	RNA6	AD49ZG	RGEN-seq
chr1:44701534-44701553	44701536	220	220	antisense	NGG	CTCAGGGATCAGTTCAGAAG	5	RNA6	AD49ZG	RGEN-seq
chr1:50654644-50654663	50654660	3	3	sense	NGG	GTCATGGAACATCATGGAAG	5	RNA6	AD49ZG	RGEN-seq
chr1:53085534-53085553	53085536	232	231	antisense	NGG	GTGGGGATGCAGCAGGGAAG	5	RNA6	AD49ZG	RGEN-seq
chr1:53412905-53412924	53412921	230	230	sense	NGG	TTCAGGGATCGTCACAGAAG	5	RNA6	AD49ZG	RGEN-seq
chr1:55169268-55169287	55169270	5	5	antisense	NGG	GTGGGGGAGCAGCAGGGAGA	5	RNA6	AD49ZG	RGEN-seq
chr1:55169334-55169353	55169336	6	6	antisense	NGG	GTGGGGGAGCAGCAGGGAGA	5	RNA6	AD49ZG	RGEN-seq
chr1:55251791-55251810	55251793	62	61	antisense	NGG	ATCAGGGAACATCATGGAAG	5	RNA6	AD49ZG	RGEN-seq
chr1:58381161-58381180	58381177	19	19	sense	NAG	GTCAGGGATCAGCACAGCAT	4	RNA6	AD49ZG	RGEN-seq
chr1:59239438-59239457	59239454	191	188	sense	NGG	CTAGGGGAACAGCAGGAAAG	5	RNA6	AD49ZG	RGEN-seq
chr1:61580881-61580900	61580897	10	10	sense	NAG	AACAGGGATAAGCACTGAAG	5	RNA6	AD49ZG	RGEN-seq
chr1:63480608-63480627	63480624	6	6	sense	NGG	CTGGGGGATCTGCAGGGGAG	5	RNA6	AD49ZG	RGEN-seq
chr1:67799365-67799384	67799367	9	9	antisense	NGG	CTCGGGGATCACTGTGGAAG	5	RNA6	AD49ZG	RGEN-seq
chr1:70816763-70816782	70816779	282	281	sense	NGG	CTCAGGAATCAGCAAAGAAG	5	RNA6	AD49ZG	RGEN-seq
chr1:71094625-71094644	71094627	46	33	antisense	NGG	ATCGGGAATCCCCATGGAAG	5	RNA6	AD49ZG	RGEN-seq
chr1:71291766-71291785	71291768	38	38	antisense	NGG	GTCAGGGAACATCGTGGAAG	5	RNA6	AD49ZG	RGEN-seq
chr1:71698641-71698660	71698643	392	391	antisense	NGG	GAAGGGGAACATCACTGAAG	5	RNA6	AD49ZG	RGEN-seq
chr1:71851112-71851131	71851128	19	19	sense	NGG	GCGGGGTGTCAGCACTGAAG	5	RNA6	AD49ZG	RGEN-seq
chr1:80893142-80893161	80893144	17	16	antisense	NAG	CTCAGGGAACACCACGGAAG	4	RNA6	AD49ZG	RGEN-seq
chr1:83715476-83715495	83715478	421	417	antisense	NAG	GTGGGGTATTAGCACAGAAG	4	RNA6	AD49ZG	RGEN-seq
chr1:84598658-84598677	84598660	313	312	antisense	NGG	CTCGGGGAACATCATGGAAG	4	RNA6	AD49ZG	RGEN-seq
chr1:84654616-84654635	84654632	169	168	sense	NGG	TTCAGGAATCATCATGGAAG	5	RNA6	AD49ZG	RGEN-seq
chr1:86601868-86601887	86601884	488	487	sense	NGG	CTCAGGGAACATCACAGAAG	5	RNA6	AD49ZG	RGEN-seq
chr1:90960164-90960183	90960180	129	129	sense	NGG	ATTGGGCATCAGCAGGGATG	5	RNA6	AD49ZG	RGEN-seq
chr1:91061982-91062001	91061984	53	53	antisense	NAG	GTTGGGGGTCACCACAGAAT	5	RNA6	AD49ZG	RGEN-seq
chr1:108524070-108524089	108524072	4	4	antisense	NAG	TTTGGGGATCAGCACTGGAG	4	RNA6	AD49ZG	RGEN-seq
chr1:110283396-110283415	110283412	8	8	sense	NGG	TTTGGGGATCATCATTGAAG	5	RNA6	AD49ZG	RGEN-seq
chr1:111183314-111183333	111183330	268	268	sense	NGG	GGGGGGGAGCAGCACAGCAG	5	RNA6	AD49ZG	RGEN-seq
chr1:112922231-112922250	112922233	5	4	antisense	NAG	GTTGGGGGTCACCACAAAAG	5	RNA6	AD49ZG	RGEN-seq
chr1:117962596-117962615	117962598	347	346	antisense	NGG	CTCAGGGATCATCACGGGAG	4	RNA6	AD49ZG	RGEN-seq
chr1:124622908-124622927	124622924	13	13	sense	NGG	CTCGAGGATCACTAGGGAAG	5	RNA6	AD49ZG	RGEN-seq
chr1:124879500-124879519	124879516	5	5	sense	NGG	CTCTGGGATCAGTATTGAAG	5	RNA6	AD49ZG	RGEN-seq
chr1:125442440-125442459	125442456	3	3	sense	NGG	CTCAGGGCTCAGCAGGGAAC	5	RNA6	AD49ZG	RGEN-seq
chr1:128037797-128037816	128037799	355	355	antisense	NGG	ATTGGGGAACTGCACAGAAG	5	RNA6	AD49ZG	RGEN-seq
chr1:128557363-128557382	128557379	50	49	sense	NGG	ATCGGGAAGCAGCAAGGTAG	5	RNA6	AD49ZG	RGEN-seq
chr1:128939083-128939102	128939085	292	283	antisense	NGG	CTTAGGGACCAGCATGGAAG	5	RNA6	AD49ZG	RGEN-seq
chr1:130638722-130638741	130638724	36	36	antisense	NGG	CTCGGGGACCATCGTGGAAG	5	RNA6	AD49ZG	RGEN-seq
chr1:132349726-132349745	132349728	122	122	antisense	NGG	CTCAGGCATCATCACAGAAG	5	RNA6	AD49ZG	RGEN-seq
chr1:137737815-137737834	137737817	305	305	antisense	NGG	CTCAGGGAATAGCACAGAAG	5	RNA6	AD49ZG	RGEN-seq
chr1:139944821-139944840	139944837	103	102	sense	NGG	CTCAGGGATCATCTCAGAAG	5	RNA6	AD49ZG	RGEN-seq
chr1:140257316-140257335	140257318	8	8	antisense	NAG	GAGGGTGATCAGCACAGAAC	5	RNA6	AD49ZG	RGEN-seq
chr1:140915335-140915354	140915351	3	3	sense	NGG	CTCGGGGATCACTGCAGAAG	5	RNA6	AD49ZG	RGEN-seq
chr1:145516341-145516360	145516343	471	469	antisense	NGG	CTCAGGGAACATCACAGAAG	5	RNA6	AD49ZG	RGEN-seq
chr1:148625817-148625836	148625833	19	19	sense	NGG	GTCATGGACCACCATGGAAG	5	RNA6	AD49ZG	RGEN-seq
chr1:149750697-149750716	149750713	580	579	sense	NGG	ATCAGGGATCATTACAGAAG	5	RNA6	AD49ZG	RGEN-seq
chr1:151646237-151646256	151646253	62	61	sense	NGG	GTTGGGCATCACCACACAAG	5	RNA6	AD49ZG	RGEN-seq
chr1:151681258-151681277	151681260	394	392	antisense	NGG	GCCAGGGACCACCACAGAAG	5	RNA6	AD49ZG	RGEN-seq
chr1:151818862-151818881	151818864	3	3	antisense	NAG	GTTGGGGGTCAGCACAGCAT	5	RNA6	AD49ZG	RGEN-seq
chr1:152506463-152506482	152506465	149	144	antisense	NGG	CTCGGGGACCAACATGAAAG	5	RNA6	AD49ZG	RGEN-seq
chr1:155423698-155423717	155423714	74	74	sense	NGG	CTCGGGGAATATCATGGAAG	5	RNA6	AD49ZG	RGEN-seq
chr1:155647447-155647466	155647449	76	75	antisense	NGG	GGTGGGGCTCAGCAGGAAAG	5	RNA6	AD49ZG	RGEN-seq
chr1:160624699-160624718	160624715	396	390	sense	NGG	CTCAGGGATCACCATGGAAG	4	RNA6	AD49ZG	RGEN-seq
chr1:162100243-162100262	162100245	13	12	antisense	NAG	GTTGGGGATCAACACAGCAT	5	RNA6	AD49ZG	RGEN-seq
chr1:162945518-162945537	162945534	523	521	sense	NGG	CTTGGGGAACAGCATGGAAG	4	RNA6	AD49ZG	RGEN-seq
chr1:165270521-165270540	165270523	18	18	antisense	NGG	GTGGAGGATGAGCATGGAAT	5	RNA6	AD49ZG	RGEN-seq
chr1:173705259-173705278	173705275	526	526	sense	NGG	CTCAGGGAACAGCGTGGAAG	5	RNA6	AD49ZG	RGEN-seq
chr1:176018524-176018543	176018526	374	374	antisense	NGG	CTCAGGGAACAGCATGGAAG	4	RNA6	AD49ZG	RGEN-seq
chr1:178029101-178029120	178029103	9	9	antisense	NAG	GTTGGGGATCACAACAGAAT	5	RNA6	AD49ZG	RGEN-seq
chr1:183919531-183919550	183919547	536	535	sense	NGG	ATTAGGGATCATCACAGAAG	5	RNA6	AD49ZG	RGEN-seq
chr1:184902051-184902070	184902053	42	40	antisense	NAG	CTTGGGGATCACTACAGAAG	5	RNA6	AD49ZG	RGEN-seq
chr1:189095016-189095035	189095018	5	5	antisense	NAG	CCCGGGGATGAGGACAGAAG	5	RNA6	AD49ZG	RGEN-seq
chr1:191094733-191094752	191094749	446	445	sense	NGG	CTTGGGGAACATCACAGAAG	5	RNA6	AD49ZG	RGEN-seq
chr1:197951061-197951080	197951077	45	44	sense	NGG	GTCAGAGAACATCATGGAAG	5	RNA6	AD49ZG	RGEN-seq
chr1:199574208-199574227	199574210	52	51	antisense	NGG	GTAGGGGAGCAGCACATGAG	5	RNA6	AD49ZG	RGEN-seq
chr1:202053563-202053582	202053565	50	50	antisense	NAG	TTGAGGGTTCAGCACAGAAG	5	RNA6	AD49ZG	RGEN-seq
chr1:207886408-207886427	207886410	13	13	antisense	NGG	GTTGGGGAACTGAACAGAAG	5	RNA6	AD49ZG	RGEN-seq
chr1:213223219-213223238	213223235	351	351	sense	NGG	CTCAGGGACCAGCACAGAAC	5	RNA6	AD49ZG	RGEN-seq
chr1:214820157-214820176	214820159	8	7	antisense	NAG	GTTGGGGGTCAGCACAGCAT	5	RNA6	AD49ZG	RGEN-seq
chr1:216190396-216190415	216190398	120	119	antisense	NAG	GTTGGGGGTCAGCACGGCAT	4	RNA6	AD49ZG	RGEN-seq
chr1:217804481-217804500	217804483	208	207	antisense	NGG	CTGGGGGCTCAGCACAGCAG	5	RNA6	AD49ZG	RGEN-seq
chr1:219146283-219146302	219146299	20	19	sense	NGG	CTCAGGGATCTCCAAGGAAG	5	RNA6	AD49ZG	RGEN-seq
chr1:219268426-219268445	219268442	294	294	sense	NAG	ATCAGGCATCAGCAGGGAAG	4	RNA6	AD49ZG	RGEN-seq
chr1:220157555-220157574	220157557	85	85	antisense	NGG	ATCGGGAGTCACCAGGGAAG	5	RNA6	AD49ZG	RGEN-seq
chr1:220771413-220771432	220771415	99	99	antisense	NGG	CTCAGGGAACATCATGGAAG	5	RNA6	AD49ZG	RGEN-seq
chr1:222822001-222822020	222822003	212	211	antisense	NGG	CTCGGGGAACATCACAAAAG	5	RNA6	AD49ZG	RGEN-seq
chr1:225270091-225270110	225270093	5	5	antisense	NGG	GTTGGGGATGAGAAGGGAAG	4	RNA6	AD49ZG	RGEN-seq
chr1:225372198-225372217	225372200	12	11	antisense	NAG	CTTGGGGAACATCACGGAAA	5	RNA6	AD49ZG	RGEN-seq
chr1:225465579-225465598	225465595	347	345	sense	NGG	GTTAGGGATCATCACAGAAG	4	RNA6	AD49ZG	RGEN-seq
chr1:229174200-229174219	229174216	354	353	sense	NAG	ATGTGGGATCAGCACAGAAG	4	RNA6	AD49ZG	RGEN-seq
chr1:231272679-231272698	231272681	150	150	antisense	NGG	ATCAGGGAACATCATGGAAG	5	RNA6	AD49ZG	RGEN-seq
chr1:234806818-234806837	234806834	26	26	sense	NGG	CTCAGGGATCTTCATGGAAG	5	RNA6	AD49ZG	RGEN-seq
chr1:235528987-235529006	235528989	10	10	antisense	NAG	GTCATGGAACAGCAGGGAAG	4	RNA6	AD49ZG	RGEN-seq
chr1:240493974-240493993	240493990	12	12	sense	NGG	CTTGAGGATCAGCACCGGAG	5	RNA6	AD49ZG	RGEN-seq
chr1:241838394-241838413	241838396	445	439	antisense	NGG	CTCAGGGAACATCACAGAAG	5	RNA6	AD49ZG	RGEN-seq
chr1:245174208-245174227	245174210	88	88	antisense	NGG	CTCAGGGACCATCACTGAAG	5	RNA6	AD49ZG	RGEN-seq
chr1:245523362-245523381	245523364	457	457	antisense	NGG	CTCAGGGATCAGCCCAGAAG	4	RNA6	AD49ZG	RGEN-seq
chr1:251127581-251127600	251127597	20	20	sense	NGG	GTCAGGGAACATCTTGGAAG	5	RNA6	AD49ZG	RGEN-seq
chr1:255040172-255040191	255040174	505	503	antisense	NGG	CTCGGGGATCATTACAGAAG	4	RNA6	AD49ZG	RGEN-seq
chr1:260791072-260791091	260791088	138	65	sense	NGG	TTCAGGGAACATCATGGAAG	5	RNA6	AD49ZG	RGEN-seq
chr1:261920876-261920895	261920892	392	390	sense	NAG	AAAGGGCATCAGCACTGAAG	5	RNA6	AD49ZG	RGEN-seq
chr1:262731416-262731435	262731432	173	173	sense	NAG	ATCCAAGATCAGCTCGGAAG	5	RNA6	AD49ZG	RGEN-seq
chr1:263579312-263579331	263579314	53	49	antisense	NAG	CCCGGGGAGCAGCAGGGAAG	4	RNA6	AD49ZG	RGEN-seq
chr1:264781549-264781568	264781551	250	250	antisense	NGG	GTAGGAGAACGGCACGGACG	5	RNA6	AD49ZG	RGEN-seq
chr1:264851310-264851329	264851326	211	211	sense	NGG	GTGGGTGATCACCACGGCAG	4	RNA6	AD49ZG	RGEN-seq
chr1:266019515-266019534	266019517	15	15	antisense	NAG	TTCGGCAATCAGCACGGAAC	4	RNA6	AD49ZG	RGEN-seq
chr1:266395930-266395949	266395932	4	4	antisense	NAG	TTCAGGGATCATTACAGAAG	5	RNA6	AD49ZG	RGEN-seq
chr1:271736350-271736369	271736366	299	295	sense	NGG	GGCTGGGATCAAAACGGAAG	4	RNA6	AD49ZG	RGEN-seq
chr1:272819217-272819236	272819219	362	257	antisense	NGG	GTTGAGGATCAGAACAGAAG	4	RNA6	AD49ZG	RGEN-seq
chr1:279870335-279870354	279870351	322	317	sense	NGG	CTCAGGGACCACCATGGAAG	5	RNA6	AD49ZG	RGEN-seq
chr1:280331111-280331130	280331113	129	129	antisense	NGG	CTCAGGGAACATCATGGAAG	5	RNA6	AD49ZG	RGEN-seq
chr1:280740942-280740961	280740958	181	180	sense	NGG	CTCAGGGATCATCACAGAAG	4	RNA6	AD49ZG	RGEN-seq
chr2:4493353-4493372	4493355	310	309	antisense	NGG	CTCAGGGATCTACACAGAAG	5	RNA6	AD49ZG	RGEN-seq
chr2:6000895-6000914	6000897	239	239	antisense	NAG	CTCAGGGACCACCACAGAAG	5	RNA6	AD49ZG	RGEN-seq
chr2:6760136-6760155	6760138	8	8	antisense	NAG	CTCAGGGATCATTACAGAAG	5	RNA6	AD49ZG	RGEN-seq
chr2:10929284-10929303	10929286	47	47	antisense	NGG	ATCGAGGCTCAGCAGGGGAG	5	RNA6	AD49ZG	RGEN-seq
chr2:12619289-12619308	12619291	341	337	antisense	NGG	GTAGGGGAACAGCACAGAGA	5	RNA6	AD49ZG	RGEN-seq
chr2:12631179-12631198	12631195	235	234	sense	NAG	TTGGGGGAACAACACGGTAG	5	RNA6	AD49ZG	RGEN-seq
chr2:17355554-17355573	17355556	156	154	antisense	NGG	GCTGGGGAACATCATGGAAG	5	RNA6	AD49ZG	RGEN-seq
chr2:21135046-21135065	21135062	22	16	sense	NAG	GTTGGGGATAAACATGGAAA	5	RNA6	AD49ZG	RGEN-seq
chr2:23193778-23193797	23193794	378	375	sense	NGG	GTCAGGGAACATCACAGAAG	4	RNA6	AD49ZG	RGEN-seq
chr2:25256908-25256927	25256910	4	3	antisense	NGG	CTCGGGGATCATTGCAGAAG	5	RNA6	AD49ZG	RGEN-seq
chr2:28932814-28932833	28932816	60	60	antisense	NGG	CTGGGGTATCAGCAAGGCAG	5	RNA6	AD49ZG	RGEN-seq
chr2:35109905-35109924	35109907	18	18	antisense	NGG	GTCAGGTAACACCATGGAAG	5	RNA6	AD49ZG	RGEN-seq
chr2:41552535-41552554	41552537	43	43	antisense	NAG	TTAGGGGAACAGAACAGAAG	5	RNA6	AD49ZG	RGEN-seq
chr2:46142631-46142650	46142647	174	173	sense	NGG	GTCAGGGACAACCACAGAAG	5	RNA6	AD49ZG	RGEN-seq
chr2:47175218-47175237	47175234	279	279	sense	NGG	CTCAGGGAACACCAAGGAAG	5	RNA6	AD49ZG	RGEN-seq
chr2:48624407-48624426	48624409	85	84	antisense	NGG	CTTGGGGATCTGCACAGAAC	5	RNA6	AD49ZG	RGEN-seq
chr2:51080912-51080931	51080914	128	128	antisense	NGG	CTCAAGGATCATCATGGAAG	5	RNA6	AD49ZG	RGEN-seq
chr2:51429247-51429266	51429249	85	85	antisense	NGG	CTTGGGGGTCATCATGGAAG	5	RNA6	AD49ZG	RGEN-seq
chr2:55143465-55143484	55143481	667	664	sense	NGG	GTAGGAGAACAGCAGGGAAG	4	RNA6	AD49ZG	RGEN-seq
chr2:55782893-55782912	55782895	621	618	antisense	NGG	CTCGGTGAACATCACGGAAG	4	RNA6	AD49ZG	RGEN-seq
chr2:60919825-60919844	60919827	3	3	antisense	NGG	GTCAGGGAACATCATGGAAT	5	RNA6	AD49ZG	RGEN-seq
chr2:73879184-73879203	73879186	150	150	antisense	NGG	CTCAGGGAGCATCACAGAAG	5	RNA6	AD49ZG	RGEN-seq
chr2:74590511-74590530	74590513	119	118	antisense	NGG	TTCAGGGACCATCATGGAAG	5	RNA6	AD49ZG	RGEN-seq
chr2:75375704-75375723	75375706	298	297	antisense	NGG	ATGGGAAATCAGCACGAAAG	5	RNA6	AD49ZG	RGEN-seq
chr2:77346306-77346325	77346308	51	51	antisense	NAG	ATCAGGGCCCAGCACAGAAG	5	RNA6	AD49ZG	RGEN-seq
chr2:79700951-79700970	79700953	95	95	antisense	NGG	CTCACGGATCATCACAGAAG	5	RNA6	AD49ZG	RGEN-seq
chr2:85225613-85225632	85225629	26	26	sense	NAG	CTCAGGGATCATCATGGAAG	4	RNA6	AD49ZG	RGEN-seq
chr2:86423112-86423131	86423128	253	253	sense	NGG	CTCAGGGATCATTACAGAAG	5	RNA6	AD49ZG	RGEN-seq
chr2:87172488-87172507	87172504	604	604	sense	NGG	ATCAGGGAACATCACAGAAG	5	RNA6	AD49ZG	RGEN-seq
chr2:93046955-93046974	93046971	6	6	sense	NAG	GTTGGGGATCACCACAGCAT	5	RNA6	AD49ZG	RGEN-seq
chr2:93733482-93733501	93733498	274	274	sense	NGG	CTCAGGTAACAGCAAGGAAG	5	RNA6	AD49ZG	RGEN-seq
chr2:96987945-96987964	96987961	385	384	sense	NGG	TTCTGGGACCAGCACGGAAG	3	RNA6	AD49ZG	RGEN-seq
chr2:97173593-97173612	97173609	530	526	sense	NGG	CTCAGGGATCACCACAGAAC	5	RNA6	AD49ZG	RGEN-seq
chr2:99056375-99056394	99056377	171	169	antisense	NAG	CTTGAGTATCAGCATGGAAG	5	RNA6	AD49ZG	RGEN-seq
chr2:99340053-99340072	99340055	5	5	antisense	NGG	GTCAGGGATGTTCACAGAAG	5	RNA6	AD49ZG	RGEN-seq
chr2:99763821-99763840	99763823	248	246	antisense	NGG	GTCAGGGAACCCCACAGAAG	5	RNA6	AD49ZG	RGEN-seq
chr2:101640046-101640065	101640062	4	4	sense	NGG	CTCTGGGAGCATCATGGAAG	5	RNA6	AD49ZG	RGEN-seq
chr2:103824571-103824590	103824573	4	4	antisense	NGG	CTCGGGGAACTGAACAGAAG	5	RNA6	AD49ZG	RGEN-seq
chr2:105628743-105628762	105628759	334	334	sense	NGG	TTCAGAGATCATCATGGAAG	5	RNA6	AD49ZG	RGEN-seq
chr2:106665324-106665343	106665326	9	9	antisense	NGG	CCAGGCGCTCAGCACGGAAG	5	RNA6	AD49ZG	RGEN-seq
chr2:107893265-107893284	107893267	355	355	antisense	NGG	ATTGGGTATCAGCAAGGAAA	5	RNA6	AD49ZG	RGEN-seq
chr2:109105263-109105282	109105265	82	82	antisense	NGG	CTCGGGTATCATCGTGGAAG	5	RNA6	AD49ZG	RGEN-seq
chr2:113295836-113295855	113295852	47	46	sense	NGG	GGTGGGGATCAGGACAGAAA	5	RNA6	AD49ZG	RGEN-seq
chr2:116545177-116545196	116545193	39	38	sense	NGG	CTCAGGGAACATCATGGAAG	5	RNA6	AD49ZG	RGEN-seq
chr2:119285305-119285324	119285321	353	349	sense	NGG	CTCGGGGACCATCATGGAAG	4	RNA6	AD49ZG	RGEN-seq
chr2:119554116-119554135	119554132	6	6	sense	NGG	GTCCAGGATCACCATGGAGG	5	RNA6	AD49ZG	RGEN-seq
chr2:119961560-119961579	119961562	130	130	antisense	NGG	CTCAGGGATCATCTTGGAAG	5	RNA6	AD49ZG	RGEN-seq
chr2:122420979-122420998	122420981	243	241	antisense	NGG	CTCGGGTATCTGCATGGAAG	4	RNA6	AD49ZG	RGEN-seq
chr2:124651657-124651676	124651673	8	8	sense	NGG	GTGAGGGATCCGCATGGCAG	5	RNA6	AD49ZG	RGEN-seq
chr2:124955078-124955097	124955080	125	125	antisense	NGG	TTCAGGGAGCACCATGGAAG	5	RNA6	AD49ZG	RGEN-seq
chr2:124964749-124964768	124964765	23	23	sense	NGG	GAAGGGGATGGGCACGGAGG	5	RNA6	AD49ZG	RGEN-seq
chr2:125298700-125298719	125298716	57	57	sense	NAG	TGCAGGAATCAGCACTGAAG	5	RNA6	AD49ZG	RGEN-seq
chr2:125539354-125539373	125539356	4	4	antisense	NAG	GTTGGGGATCACCACAGCAT	5	RNA6	AD49ZG	RGEN-seq
chr2:129739339-129739358	129739341	84	84	antisense	NGG	GTCAGGGGGTAGCATGGAAG	5	RNA6	AD49ZG	RGEN-seq
chr2:131853445-131853464	131853447	11	11	antisense	NAG	CTCAGGGATCATTACAGAAG	5	RNA6	AD49ZG	RGEN-seq
chr2:132359392-132359411	132359408	134	133	sense	NAG	GTTCTGGAACAGCACGAAAG	5	RNA6	AD49ZG	RGEN-seq
chr2:134415199-134415218	134415215	10	10	sense	NGG	CTCAGGGATCATCAAGGATG	5	RNA6	AD49ZG	RGEN-seq
chr2:134679757-134679776	134679773	18	18	sense	NGG	GTTGGGGGTCAGCACAGCAT	5	RNA6	AD49ZG	RGEN-seq
chr2:140187697-140187716	140187699	304	223	antisense	NAG	ATAGGGGAACAGCACAGGAG	5	RNA6	AD49ZG	RGEN-seq
chr2:140885582-140885601	140885598	10	9	sense	NGG	GTCAGGGAACACCATGAAAG	5	RNA6	AD49ZG	RGEN-seq
chr2:141801953-141801972	141801955	39	39	antisense	NGG	GCCCGGGAACATCACAGAAG	5	RNA6	AD49ZG	RGEN-seq
chr2:145030478-145030497	145030480	12	12	antisense	NGG	GGTGTGGATCTGAACGGAAG	5	RNA6	AD49ZG	RGEN-seq
chr2:147464037-147464056	147464039	16	16	antisense	NAG	CACGGGGCACAGCAAGGAAG	5	RNA6	AD49ZG	RGEN-seq
chr2:148139573-148139592	148139575	448	447	antisense	NGG	CTCAGGGATCACCAAGGAAG	4	RNA6	AD49ZG	RGEN-seq
chr2:149115204-149115223	149115206	138	131	antisense	NAG	CTGGGGGATGAACACGAAAG	5	RNA6	AD49ZG	RGEN-seq
chr2:149612391-149612410	149612393	101	101	antisense	NGG	ATGAGGGCTCAGCACGGACG	5	RNA6	AD49ZG	RGEN-seq
chr2:149638103-149638122	149638105	386	386	antisense	NGG	GTCAGAGAGCAGCAAGGAAG	4	RNA6	AD49ZG	RGEN-seq
chr2:150164263-150164282	150164265	13	9	antisense	NAG	GACTGGGAACAGCACAGGAG	5	RNA6	AD49ZG	RGEN-seq
chr2:150495808-150495827	150495810	46	46	antisense	NGG	CTCAGGCAACATCACGGAAG	5	RNA6	AD49ZG	RGEN-seq
chr2:150867648-150867667	150867650	150	149	antisense	NGG	TTGGGGGCTCAACACTGAAG	5	RNA6	AD49ZG	RGEN-seq
chr2:151454028-151454047	151454044	428	425	sense	NGG	TTCAGGGATCAACATGGAAG	4	RNA6	AD49ZG	RGEN-seq
chr2:153057458-153057477	153057460	405	405	antisense	NGG	CTCAGGGATCATCACAAAAG	5	RNA6	AD49ZG	RGEN-seq
chr2:159314163-159314182	159314179	160	160	sense	NGG	CTCAGGGATCAGTTAGGAAG	5	RNA6	AD49ZG	RGEN-seq
chr2:160122609-160122628	160122611	23	23	antisense	NGG	GTCAAGGATCATTATGGAAG	5	RNA6	AD49ZG	RGEN-seq
chr2:161211176-161211195	161211192	135	131	sense	NGG	CTCAGGGAACCCCACGGAAG	5	RNA6	AD49ZG	RGEN-seq
chr2:162457450-162457469	162457452	47	47	antisense	NGG	CTTGGGGACCATCAAGGAAG	5	RNA6	AD49ZG	RGEN-seq
chr2:163646084-163646103	163646100	112	112	sense	NGG	GAAGGAGATCAGCATGGAGG	5	RNA6	AD49ZG	RGEN-seq
chr2:166535373-166535392	166535389	180	179	sense	NGG	GTCGGGTCTCAGCCCGGAGG	4	RNA6	AD49ZG	RGEN-seq
chr2:174750211-174750230	174750227	167	167	sense	NAG	GCAGGAGATAAGCACAGAAG	5	RNA6	AD49ZG	RGEN-seq
chr2:176784872-176784891	176784888	204	203	sense	NGG	CTCGGGAAACATCACAGAAG	5	RNA6	AD49ZG	RGEN-seq
chr2:179942259-179942278	179942261	3	3	antisense	NGG	CTCAGGGATCATGATGGAAG	5	RNA6	AD49ZG	RGEN-seq
chr2:181684226-181684245	181684228	242	238	antisense	NAG	GTTGGAAATCAGCCTGGAAG	5	RNA6	AD49ZG	RGEN-seq
chr2:184972110-184972129	184972126	78	78	sense	NGG	ATCAGGGAAGAGCACTGAAG	5	RNA6	AD49ZG	RGEN-seq
chr2:186189776-186189795	186189792	347	346	sense	NGG	CTCAGGGAACATCACAGAAG	5	RNA6	AD49ZG	RGEN-seq
chr2:192036857-192036876	192036873	7	7	sense	NGG	CTCGGGGAACCCCATGGAAG	5	RNA6	AD49ZG	RGEN-seq
chr2:192490435-192490454	192490437	154	154	antisense	NAG	GTTGAGGAACAACACAGAAG	5	RNA6	AD49ZG	RGEN-seq
chr2:197622414-197622433	197622416	112	111	antisense	NGG	GTCGTGGATCAGATCAGAAG	4	RNA6	AD49ZG	RGEN-seq
chr2:199513866-199513885	199513882	176	175	sense	NGG	CTCCTGGATCATCACAGAAG	5	RNA6	AD49ZG	RGEN-seq
chr2:201472403-201472422	201472405	4	4	antisense	NGG	GTAAGGGATCAGCAGGGGTG	5	RNA6	AD49ZG	RGEN-seq
chr2:205547709-205547728	205547725	202	201	sense	NGG	GTTGGAGAACATCACAGAAG	5	RNA6	AD49ZG	RGEN-seq
chr2:208518389-208518408	208518391	469	466	antisense	NGG	CTCAGGGAACATCACGGAAA	5	RNA6	AD49ZG	RGEN-seq
chr2:208799326-208799345	208799342	14	14	sense	NAG	GTAGAGGAACAGCAGGAAAG	5	RNA6	AD49ZG	RGEN-seq
chr2:209133679-209133698	209133695	156	156	sense	NGG	GTCAGGGAACATCATGGAAG	4	RNA6	AD49ZG	RGEN-seq
chr2:214627918-214627937	214627920	63	63	antisense	NGG	TTCAGGGAACATCAAGGAAG	5	RNA6	AD49ZG	RGEN-seq
chr2:217033807-217033826	217033823	4	3	sense	NAG	TTCAGGGACCATCATGGAAG	5	RNA6	AD49ZG	RGEN-seq
chr2:220509691-220509710	220509707	518	503	sense	NGG	GTCAAGGACCATCACAGAAG	5	RNA6	AD49ZG	RGEN-seq
chr2:220684400-220684419	220684402	177	175	antisense	NGG	CTCTGGGAACATCACAGAAG	5	RNA6	AD49ZG	RGEN-seq
chr2:227145107-227145126	227145123	535	533	sense	NGG	CTCAGGGATCTATACGGAAG	5	RNA6	AD49ZG	RGEN-seq
chr2:228099863-228099882	228099879	113	113	sense	NGG	CTCAGGGATCTACAAGGAAG	5	RNA6	AD49ZG	RGEN-seq
chr2:235156405-235156424	235156421	29	21	sense	NAG	GCAGGGCACCAGCAAGGAAG	5	RNA6	AD49ZG	RGEN-seq
chr2:238965292-238965311	238965308	113	113	sense	NAG	AGTGGGGAACAGCAAGGAAG	5	RNA6	AD49ZG	RGEN-seq
chr2:245715089-245715108	245715091	59	59	antisense	NGG	TTCAGGGATCATTGCGGAAG	5	RNA6	AD49ZG	RGEN-seq
chr2:252444508-252444527	252444510	127	127	antisense	NGG	CTCAGGGAACATCATGGAAG	5	RNA6	AD49ZG	RGEN-seq
chr2:255007366-255007385	255007382	243	243	sense	NGG	GTTGGGGATCAACACAGCAG	4	RNA6	AD49ZG	RGEN-seq
chr2:255221341-255221360	255221357	258	258	sense	NGG	TTCAGGGAACAGCACAGAAG	4	RNA6	AD49ZG	RGEN-seq
chr2:258917835-258917854	258917837	4	4	antisense	NAG	CTCAGGGACCATCACTGAAG	5	RNA6	AD49ZG	RGEN-seq
chr2:263918301-263918320	263918317	449	449	sense	NGG	CTTGGGGAACATCACAGAAG	5	RNA6	AD49ZG	RGEN-seq
chr2:265239140-265239159	265239142	241	236	antisense	NGG	ATCAGGGATCCACATGGAAG	5	RNA6	AD49ZG	RGEN-seq
chr2:281036545-281036564	281036561	256	256	sense	NGG	GGCAGGGATAAGCAGGGAAG	4	RNA6	AD49ZG	RGEN-seq
chr2:283378248-283378267	283378250	8	8	antisense	NGG	CTCCGGGAACATCATGGAAG	5	RNA6	AD49ZG	RGEN-seq
chr2:283625097-283625116	283625099	327	327	antisense	NGG	GGCAGAGAACAGCATGGAAG	5	RNA6	AD49ZG	RGEN-seq
chr2:285319726-285319745	285319728	39	38	antisense	NGG	GGAGGGGATCAGGAAGGAAG	4	RNA6	AD49ZG	RGEN-seq
chr2:288704016-288704035	288704018	91	63	antisense	NAG	GAGGGGGAAGAGCAAGGAAG	5	RNA6	AD49ZG	RGEN-seq
chr2:288848983-288849002	288848985	339	336	antisense	NGG	GTCAGAGATCAGGACGGATG	4	RNA6	AD49ZG	RGEN-seq
chr2:292034028-292034047	292034044	56	56	sense	NAG	CTCAGGGAACATCACAGAAG	5	RNA6	AD49ZG	RGEN-seq
chr2:301803210-301803229	301803226	353	349	sense	NGG	CTCAGGGATCCCCACAGAAG	5	RNA6	AD49ZG	RGEN-seq
chr2:306612718-306612737	306612734	262	261	sense	NGG	CTCAGGGAACATCACAGAAG	5	RNA6	AD49ZG	RGEN-seq
chr2:310485641-310485660	310485643	22	22	antisense	NGG	GTGGGGGCTCAGCACACATG	5	RNA6	AD49ZG	RGEN-seq
chr2:311190741-311190760	311190757	10	10	sense	NAG	GCTGGAGTTCAGCAGGGAAG	5	RNA6	AD49ZG	RGEN-seq
chr2:314001148-314001167	314001164	52	35	sense	NAG	GTTGGGGATCACCACAGTAT	5	RNA6	AD49ZG	RGEN-seq
chr2:314572273-314572292	314572289	641	638	sense	NGG	GTCTGGGGACAGCACAGATG	5	RNA6	AD49ZG	RGEN-seq
chr2:317651741-317651760	317651743	367	366	antisense	NGG	CTCAGGGATCACTACGGGAG	5	RNA6	AD49ZG	RGEN-seq
chr2:320320208-320320227	320320224	484	484	sense	NGG	GTCTGGGTACAGCACAGAAA	5	RNA6	AD49ZG	RGEN-seq
chr2:321726696-321726715	321726698	419	417	antisense	NGG	AGATGGGATCAGCAGGGAAG	5	RNA6	AD49ZG	RGEN-seq
chr2:323187751-323187770	323187753	22	22	antisense	NGG	GTCAGAGAACATCATGGAAG	5	RNA6	AD49ZG	RGEN-seq
chr2:324403941-324403960	324403943	5	5	antisense	NGG	TTCAGGGATCATCATGGAAT	5	RNA6	AD49ZG	RGEN-seq
chr2:328677289-328677308	328677305	11	11	sense	NGG	GGTGGGGAGCAGCAAGGTAG	5	RNA6	AD49ZG	RGEN-seq
chr2:340746642-340746661	340746644	10	7	antisense	NAG	TTCTGGGATCTGCACTGAAG	4	RNA6	AD49ZG	RGEN-seq
chr2:341475597-341475616	341475599	104	104	antisense	NGG	TTTGGGGATCATTATGGAAG	5	RNA6	AD49ZG	RGEN-seq
chr2:341799753-341799772	341799769	14	14	sense	NAG	CTCGTGGATGAGCACAGAAG	4	RNA6	AD49ZG	RGEN-seq
chr2:345367862-345367881	345367864	336	334	antisense	NAG	CTCAGGGAGCATCACGGAAG	4	RNA6	AD49ZG	RGEN-seq
chr2:345767538-345767557	345767554	48	48	sense	NGG	CTCAGGGTTCATCATGGAAG	5	RNA6	AD49ZG	RGEN-seq
chr2:348100200-348100219	348100216	76	76	sense	NGG	CTCGGGGGTCATTACAGAAG	5	RNA6	AD49ZG	RGEN-seq
chr2:349516074-349516093	349516076	252	252	antisense	NGG	GTGGGGGAGCAGAACGGGAG	4	RNA6	AD49ZG	RGEN-seq
chr2:350329539-350329558	350329541	171	170	antisense	NGG	GTTGAAGACAAGCACGGAAG	5	RNA6	AD49ZG	RGEN-seq
chr2:354476390-354476409	354476392	20	20	antisense	NAG	GTCAGAGACCACCACGGGAG	5	RNA6	AD49ZG	RGEN-seq
chr2:355141636-355141655	355141652	24	24	sense	NGG	GGTGGGGATCCCCAGGGAAG	5	RNA6	AD49ZG	RGEN-seq
chr2:355387240-355387259	355387242	364	364	antisense	NGG	GCTGGGGATCAACTCAGAAG	5	RNA6	AD49ZG	RGEN-seq
chr2:355426965-355426984	355426981	3	3	sense	NAG	ATCAGGGACCAGCAAAGAAG	5	RNA6	AD49ZG	RGEN-seq
chr2:362683892-362683911	362683908	1051	1048	sense	NGG	CTCAGGGATCTACACAGAAG	5	RNA6	AD49ZG	RGEN-seq
chr2:363143874-363143893	363143876	10	7	antisense	NAG	GAGGGGGAGGAGCATGGAAG	5	RNA6	AD49ZG	RGEN-seq
chr2:366929002-366929021	366929018	73	73	sense	NGG	ATTGGGGATCAGTGGGGAAG	5	RNA6	AD49ZG	RGEN-seq
chr2:368174927-368174946	368174943	154	153	sense	NGG	TTCAGGGAACACCATGGAAG	5	RNA6	AD49ZG	RGEN-seq
chr2:370081400-370081419	370081416	218	218	sense	NGG	CTCAGGGAACATCACAGAAG	5	RNA6	AD49ZG	RGEN-seq
chr2:375351280-375351299	375351282	275	270	antisense	NGG	TTCAGGGAACATCACAGAAG	5	RNA6	AD49ZG	RGEN-seq
chr2:377977365-377977384	377977381	664	655	sense	NGG	CTCAGGGATCACTACAGAAG	5	RNA6	AD49ZG	RGEN-seq
chr2:380434749-380434768	380434751	380	379	antisense	NGG	TTCAGGGATCATCATGGAAG	4	RNA6	AD49ZG	RGEN-seq
chr2:382073092-382073111	382073094	292	290	antisense	NGG	ATGGGGGCTCAACAAGGAAG	5	RNA6	AD49ZG	RGEN-seq
chr2:383515573-383515592	383515575	121	121	antisense	NGG	CCCAGGGATCAGCACGCCAG	5	RNA6	AD49ZG	RGEN-seq
chr2:391074910-391074929	391074912	14	14	antisense	NGG	CTCGGGAATCTGCATGAAAG	5	RNA6	AD49ZG	RGEN-seq
chr2:395593933-395593952	395593935	22	22	antisense	NGG	CTCAGGGATTATCATGGAAG	5	RNA6	AD49ZG	RGEN-seq
chr2:396134041-396134060	396134057	10	9	sense	NGG	TTCGGGGAACAGAAAGGAAA	5	RNA6	AD49ZG	RGEN-seq
chr2:396476536-396476555	396476552	690	689	sense	NGG	GAGTGGGACCAGCACAGAAG	5	RNA6	AD49ZG	RGEN-seq
chr2:397437720-397437739	397437736	22	22	sense	NGG	ATCAGGGATCATCATGGAAA	5	RNA6	AD49ZG	RGEN-seq
chr2:399563574-399563593	399563576	164	164	antisense	NGG	CTCAGGGATCATCAGGGAAG	4	RNA6	AD49ZG	RGEN-seq
chr2:401737020-401737039	401737022	199	199	antisense	NGG	CTAGGGGAACATCATGGAAG	5	RNA6	AD49ZG	RGEN-seq
chr2:403069789-403069808	403069791	464	463	antisense	NGG	TTCAGGAAACAGCACAGAAG	5	RNA6	AD49ZG	RGEN-seq
chr2:404710456-404710475	404710458	20	20	antisense	NGG	GTTGGGGATGACCACAGTAG	5	RNA6	AD49ZG	RGEN-seq
chr2:407698043-407698062	407698059	513	501	sense	NGG	CTCAGGGACCATCACAGAAG	5	RNA6	AD49ZG	RGEN-seq
chr2:407928318-407928337	407928320	6	6	antisense	NGG	GTCTGGGAACAGCACGTACC	5	RNA6	AD49ZG	RGEN-seq
chr2:408147213-408147232	408147229	432	430	sense	NGG	CTGGGGAATCAGCCAGGAAG	5	RNA6	AD49ZG	RGEN-seq
chr2:414260830-414260849	414260832	67	67	antisense	NGG	GTCAGGGAACATCAGGGAAG	4	RNA6	AD49ZG	RGEN-seq
chr2:417546951-417546970	417546967	166	166	sense	NGG	ATCAGGGAAGAGCAGGGAAG	5	RNA6	AD49ZG	RGEN-seq
chr2:419275341-419275360	419275357	427	424	sense	NAG	TTAGGGAATCACCACAGAAG	5	RNA6	AD49ZG	RGEN-seq
chr2:422706100-422706119	422706116	4	4	sense	NGG	GTCCTTGCACAGCACGGAAG	5	RNA6	AD49ZG	RGEN-seq
chr2:425850850-425850869	425850852	444	439	antisense	NGG	GATGGGAAACAGCATGGAAG	5	RNA6	AD49ZG	RGEN-seq
chr2:434827086-434827105	434827102	93	93	sense	NGG	CTCAGGGATCAGTGCAGAAG	5	RNA6	AD49ZG	RGEN-seq
chr2:438255258-438255277	438255274	6	6	sense	NGG	GTTGGGGATCACCACATATG	5	RNA6	AD49ZG	RGEN-seq
chr2:438994557-438994576	438994559	46	46	antisense	NGG	TCCAGGGATGAGCAGGGAAG	5	RNA6	AD49ZG	RGEN-seq
chr2:439509235-439509254	439509251	367	367	sense	NAG	CTCAGGGATCTGCACAGAAG	4	RNA6	AD49ZG	RGEN-seq
chr2:442171118-442171137	442171134	4	4	sense	NGG	TTCTGGCATCAGCAGGGAAT	5	RNA6	AD49ZG	RGEN-seq
chr2:442174678-442174697	442174694	5	5	sense	NGG	TTCTGGCATCAGCAGGGAAT	5	RNA6	AD49ZG	RGEN-seq
chr2:442271348-442271367	442271364	25	25	sense	NGG	CTCAGGGAACATCAAGGAAG	5	RNA6	AD49ZG	RGEN-seq
chr2:446452349-446452368	446452365	4	4	sense	NAG	CTCCCTGCTCAGCACGGAAG	5	RNA6	AD49ZG	RGEN-seq
chr2:448046960-448046979	448046962	13	13	antisense	NGG	CTCAGGGAGCATCATGGAAG	5	RNA6	AD49ZG	RGEN-seq
chr2:452173924-452173943	452173926	15	14	antisense	NAG	GTTGGGGGTCAGCACAGCAT	5	RNA6	AD49ZG	RGEN-seq
chr2:456996153-456996172	456996155	247	245	antisense	NGG	CTCAGGGAACACCACAGAAG	5	RNA6	AD49ZG	RGEN-seq
chr2:459031601-459031620	459031617	317	317	sense	NGG	CCTGGGTATCAGCCCGGAAG	5	RNA6	AD49ZG	RGEN-seq
chr2:461511597-461511616	461511599	151	151	antisense	NGG	CTCAAGGATCATCATGGAAG	5	RNA6	AD49ZG	RGEN-seq
chr2:462095345-462095364	462095361	21	21	sense	NAG	GATGGGGCCCAGCAGGGAAG	5	RNA6	AD49ZG	RGEN-seq
chr2:463571802-463571821	463571818	120	119	sense	NGG	CTCTGGGATCACCACAGGAG	5	RNA6	AD49ZG	RGEN-seq
chr3:542889-542908	542891	56	53	antisense	NAG	GTGGAGAATCAGCACGGACC	5	RNA6	AD49ZG	RGEN-seq
chr3:2452816-2452835	2452832	283	281	sense	NGG	CTCGGGGGCCAGCACGAAAC	5	RNA6	AD49ZG	RGEN-seq
chr3:3927337-3927356	3927353	86	86	sense	NGG	CTTGGGGATCTGTACCGAAG	5	RNA6	AD49ZG	RGEN-seq
chr3:5373540-5373559	5373556	262	253	sense	NGG	TTCGGGGACCATCATGGAAG	4	RNA6	AD49ZG	RGEN-seq
chr3:8295837-8295856	8295853	357	356	sense	NGG	GTCTGGAAACAGCATGGAAG	4	RNA6	AD49ZG	RGEN-seq
chr3:8321089-8321108	8321091	423	238	antisense	NGG	GCCAGGCACCAGCACAGAAG	5	RNA6	AD49ZG	RGEN-seq
chr3:11457347-11457366	11457363	8	8	sense	NAG	GTTGGGGGTCAGCACGACAT	5	RNA6	AD49ZG	RGEN-seq
chr3:17352401-17352420	17352417	15	15	sense	NGG	TGCCGGGATGAGCACAGAAG	5	RNA6	AD49ZG	RGEN-seq
chr3:17640768-17640787	17640784	297	289	sense	NGG	CTCAGGGAACAACACAGAAG	5	RNA6	AD49ZG	RGEN-seq
chr3:20709782-20709801	20709784	5	5	antisense	NGG	CTCGGGGAACATCATAGAAG	5	RNA6	AD49ZG	RGEN-seq
chr3:25434345-25434364	25434347	5	5	antisense	NGG	CTCGGGGAACATCTCAGAAG	5	RNA6	AD49ZG	RGEN-seq
chr3:26669153-26669172	26669169	28	28	sense	NGG	GTTGGGGGTCACCACGCATG	5	RNA6	AD49ZG	RGEN-seq
chr3:27885837-27885856	27885839	83	81	antisense	NAG	GTTGGGGGTCACCACAGAAT	5	RNA6	AD49ZG	RGEN-seq
chr3:28121619-28121638	28121635	761	758	sense	NAG	GCAGAGGAACAGAACGGAAG	5	RNA6	AD49ZG	RGEN-seq
chr3:31091294-31091313	31091296	383	382	antisense	NGG	CTCAGGGAACATCACAGAAG	5	RNA6	AD49ZG	RGEN-seq
chr3:36119780-36119799	36119796	669	668	sense	NGG	CTCAGAGATCATCACAGAAG	5	RNA6	AD49ZG	RGEN-seq
chr3:36458267-36458286	36458269	311	310	antisense	NGG	CTCAAGGATCATCATGGAAG	5	RNA6	AD49ZG	RGEN-seq
chr3:38280004-38280023	38280006	49	48	antisense	NAG	GTTGGGGGTCACCACAGAAT	5	RNA6	AD49ZG	RGEN-seq
chr3:40595149-40595168	40595151	545	543	antisense	NGG	GCCAGGGAACATCACAGAAG	5	RNA6	AD49ZG	RGEN-seq
chr3:43674108-43674127	43674110	476	472	antisense	NGG	GAGGGGGACCAGCACAGAAG	4	RNA6	AD49ZG	RGEN-seq
chr3:49635902-49635921	49635918	16	16	sense	NGG	GTGGAGGAACAGAAAGGAAG	5	RNA6	AD49ZG	RGEN-seq
chr3:50441498-50441517	50441514	360	360	sense	NGG	CTCAGGGAACATCACAGAAG	5	RNA6	AD49ZG	RGEN-seq
chr3:54788497-54788516	54788499	537	535	antisense	NGG	CTTGGGGAACATCACAGAAG	5	RNA6	AD49ZG	RGEN-seq
chr3:54880248-54880267	54880264	263	260	sense	NAG	CTGTGGGATCAACAAGGAAG	5	RNA6	AD49ZG	RGEN-seq
chr3:60767540-60767559	60767542	156	154	antisense	NGG	GTGTGAGATCAGCCAGGAAG	5	RNA6	AD49ZG	RGEN-seq
chr3:62111539-62111558	62111541	25	25	antisense	NAG	GTTGGGGATCAGCACAGCAT	4	RNA6	AD49ZG	RGEN-seq
chr3:62160062-62160081	62160064	9	9	antisense	NGG	GTCTGGGGTCAGTGTGGAAG	5	RNA6	AD49ZG	RGEN-seq
chr3:63127183-63127202	63127185	26	25	antisense	NAG	CTCAGGGATCATCATGGAAG	4	RNA6	AD49ZG	RGEN-seq
chr3:66215730-66215749	66215732	6	3	antisense	NGG	GTCGGGGAGCAACCCAAAAG	5	RNA6	AD49ZG	RGEN-seq
chr3:66651578-66651597	66651594	190	185	sense	NGG	CTCAGGGACCATCATGGAAG	5	RNA6	AD49ZG	RGEN-seq
chr3:66688909-66688928	66688925	17	16	sense	NAG	GTTGGGGGTCAGCACAGCAT	5	RNA6	AD49ZG	RGEN-seq
chr3:67577764-67577783	67577780	592	590	sense	NGG	CTCTGGGAACAGCACAGAAG	4	RNA6	AD49ZG	RGEN-seq
chr3:69310454-69310473	69310456	36	36	antisense	NGG	CTGGGGTATGAGCAGGGAAG	5	RNA6	AD49ZG	RGEN-seq
chr3:69833502-69833521	69833504	526	523	antisense	NGG	GCTGGGGAACATCACAGAAG	5	RNA6	AD49ZG	RGEN-seq
chr3:71083926-71083945	71083942	9	9	sense	NAG	GTGGGGGATCACCACAGCAT	5	RNA6	AD49ZG	RGEN-seq
chr3:71249150-71249169	71249152	8	8	antisense	NGG	GAAGGGGAGCAGAAAGGAAG	5	RNA6	AD49ZG	RGEN-seq
chr3:71882354-71882373	71882356	25	24	antisense	NGG	GTCATGGGACAGCATGGAAG	5	RNA6	AD49ZG	RGEN-seq
chr3:71962079-71962098	71962081	15	15	antisense	NGG	CTCGGGGAACTCCATGGAAG	5	RNA6	AD49ZG	RGEN-seq
chr3:73472937-73472956	73472939	68	68	antisense	NGG	GTGGTAGATCAGCATAGAAG	5	RNA6	AD49ZG	RGEN-seq
chr3:73805304-73805323	73805306	336	250	antisense	NAG	GTTGGGGGTCACCACGGTAT	5	RNA6	AD49ZG	RGEN-seq
chr3:77089272-77089291	77089288	102	101	sense	NGG	CTCAGGGATCATCATAGAAG	5	RNA6	AD49ZG	RGEN-seq
chr3:78724377-78724396	78724393	99	99	sense	NGG	CTCAGGGAACATCAAGGAAG	5	RNA6	AD49ZG	RGEN-seq
chr3:80721209-80721228	80721225	15	15	sense	NAG	GTTGGGGGTCAGCACAGCAT	5	RNA6	AD49ZG	RGEN-seq
chr3:81914188-81914207	81914190	6	6	antisense	NAG	GTTGGGGGTCAGCACAGCAT	5	RNA6	AD49ZG	RGEN-seq
chr3:84290115-84290134	84290117	522	517	antisense	NGG	TTCAGGGAACATCACAGAAG	5	RNA6	AD49ZG	RGEN-seq
chr3:84995416-84995435	84995432	783	782	sense	NGG	CTCAGGGATTATCACAGAAG	5	RNA6	AD49ZG	RGEN-seq
chr3:88165864-88165883	88165880	113	113	sense	NGG	TTCAGGGAACATCATGGAAG	5	RNA6	AD49ZG	RGEN-seq
chr3:90197544-90197563	90197546	9	9	antisense	NGG	GTTGGGGAACAGCTGGGGAG	5	RNA6	AD49ZG	RGEN-seq
chr3:91677569-91677588	91677585	34	34	sense	NGG	GTCAGAGAACATCAAGGAAG	5	RNA6	AD49ZG	RGEN-seq
chr3:103158002-103158021	103158018	66	66	sense	NGG	CTCAGGGATCATTATGGAAG	5	RNA6	AD49ZG	RGEN-seq
chr3:103445102-103445121	103445104	4	4	antisense	NGG	CTCGGGGAACATCAGAGAAG	5	RNA6	AD49ZG	RGEN-seq
chr3:104005589-104005608	104005591	26	26	antisense	NGG	GTCAGGCATCAACCCGGATG	5	RNA6	AD49ZG	RGEN-seq
chr3:106916743-106916762	106916745	132	130	antisense	NGG	GGCGCGGACCAGCCCGGAAG	4	RNA6	AD49ZG	RGEN-seq
chr3:108655583-108655602	108655585	153	148	antisense	NGG	ATCGGAGACCAGCTCTGAAG	5	RNA6	AD49ZG	RGEN-seq
chr3:113579558-113579577	113579574	597	595	sense	NGG	CTCAGGGAACATCACGGAAG	4	RNA6	AD49ZG	RGEN-seq
chr3:114543433-114543452	114543435	639	635	antisense	NGG	CTCAGGGAACATCACAGAAG	5	RNA6	AD49ZG	RGEN-seq
chr3:117797865-117797884	117797867	32	32	antisense	NAG	GGCGGTCATCAGCACAGAAG	4	RNA6	AD49ZG	RGEN-seq
chr3:123145604-123145623	123145620	95	95	sense	NGG	CTCAGGGAACATCAAGGAAG	5	RNA6	AD49ZG	RGEN-seq
chr3:125312760-125312779	125312776	17	16	sense	NGG	GTTGGGGGTCAGCACAGCAT	5	RNA6	AD49ZG	RGEN-seq
chr3:125410354-125410373	125410356	507	504	antisense	NGG	ATGGGGGAATAGCACAGAAG	5	RNA6	AD49ZG	RGEN-seq
chr3:125448106-125448125	125448122	5	5	sense	NGG	CTCAGGGATCGTCAAGGAAG	5	RNA6	AD49ZG	RGEN-seq
chr3:126608372-126608391	126608374	136	136	antisense	NGG	ATCAGGGAACATCATGGAAG	5	RNA6	AD49ZG	RGEN-seq
chr3:128468641-128468660	128468657	16	16	sense	NGG	GGACGTGACCAGCACGGAAG	5	RNA6	AD49ZG	RGEN-seq
chr3:131302381-131302400	131302383	332	330	antisense	NGG	CTCAGGGAACCACACGGAAG	5	RNA6	AD49ZG	RGEN-seq
chr3:133497063-133497082	133497065	394	391	antisense	NGG	CTCAGGGAACATCACAGAAG	5	RNA6	AD49ZG	RGEN-seq
chr3:134258870-134258889	134258872	791	789	antisense	NGG	CTGGGGGAGCATCACGGATG	5	RNA6	AD49ZG	RGEN-seq
chr3:135593905-135593924	135593907	259	257	antisense	NGG	TTGGGGGATCAGTACGCAAA	5	RNA6	AD49ZG	RGEN-seq
chr3:141654295-141654314	141654311	340	339	sense	NGG	ATCAGGGACCACCATGGAAG	5	RNA6	AD49ZG	RGEN-seq
chr3:147940177-147940196	147940193	469	465	sense	NAG	TGAGGGGGTCAGCAGGGAAG	5	RNA6	AD49ZG	RGEN-seq
chr3:148328594-148328613	148328610	51	51	sense	NGG	CTCGGGGAACATCAAGGAAG	4	RNA6	AD49ZG	RGEN-seq
chr3:148960957-148960976	148960959	125	121	antisense	NAG	GTTGGGGGTCACCACAGAAT	5	RNA6	AD49ZG	RGEN-seq
chr3:149829693-149829712	149829709	462	460	sense	NGG	GGTAGGGAACAGCAGGGAAG	5	RNA6	AD49ZG	RGEN-seq
chr3:151207579-151207598	151207595	3	3	sense	NAG	GCCGGAGAATAGCAGGGAAG	5	RNA6	AD49ZG	RGEN-seq
chr3:151697488-151697507	151697504	74	74	sense	NGG	CTCAAGGATCATCATGGAAG	5	RNA6	AD49ZG	RGEN-seq
chr3:154071399-154071418	154071415	210	209	sense	NAG	CTAGAAGATCAGCAAGGAAG	5	RNA6	AD49ZG	RGEN-seq
chr3:154225584-154225603	154225600	16	14	sense	NAG	TTCAGGGAACATCACAGAAG	5	RNA6	AD49ZG	RGEN-seq
chr3:156976752-156976771	156976754	676	672	antisense	NGG	CTCAGGGAACATCACAGAAG	5	RNA6	AD49ZG	RGEN-seq
chr3:165014687-165014706	165014703	38	35	sense	NGG	GACAGGGAGCAGCAAGGAAA	5	RNA6	AD49ZG	RGEN-seq
chr3:168798555-168798574	168798557	38	38	antisense	NAG	CTCAGGAAACAGCATGGAAG	5	RNA6	AD49ZG	RGEN-seq
chr3:169721665-169721684	169721667	148	148	antisense	NGG	GTTGGGGGTCACCACAGATG	5	RNA6	AD49ZG	RGEN-seq
chr3:171971806-171971825	171971822	166	166	sense	NGG	CTTGGGAATCATCAGGGAAG	5	RNA6	AD49ZG	RGEN-seq
chr3:172285687-172285706	172285703	10	10	sense	NGG	GTCAGGGTTCATCGTGGAAG	5	RNA6	AD49ZG	RGEN-seq
chr3:173267310-173267329	173267326	350	348	sense	NGG	GTCTAGGATCGGTACGGAAT	5	RNA6	AD49ZG	RGEN-seq
chr3:173505841-173505860	173505857	105	103	sense	NGG	GCCTGGGATCAACAGGAAAG	5	RNA6	AD49ZG	RGEN-seq
chr3:174074236-174074255	174074252	74	74	sense	NGG	ACTGGGGATCAGGAGGGAAG	5	RNA6	AD49ZG	RGEN-seq
chr3:175624594-175624613	175624596	158	158	antisense	NGG	CTCAGGGAACATCATGGAAG	5	RNA6	AD49ZG	RGEN-seq
chr3:175819575-175819594	175819577	187	186	antisense	NGG	GAAGGGGATCTGCAGGGAGG	5	RNA6	AD49ZG	RGEN-seq
chr3:176110493-176110512	176110509	28	28	sense	NGG	CTCAAGGATCATCATGGAAG	5	RNA6	AD49ZG	RGEN-seq
chr3:177024632-177024651	177024648	66	66	sense	NAG	TGGGAGGATCAGCACCGAAG	5	RNA6	AD49ZG	RGEN-seq
chr3:179469737-179469756	179469753	323	323	sense	NGG	GAAGGGGAACATCACAGAAG	5	RNA6	AD49ZG	RGEN-seq
chr3:180879038-180879057	180879040	331	330	antisense	NGG	CTTGGGGATTATCACAGAAG	5	RNA6	AD49ZG	RGEN-seq
chr3:181860405-181860424	181860407	344	343	antisense	NGG	GGGAGGGATCATCACAGAAG	5	RNA6	AD49ZG	RGEN-seq
chr3:182792433-182792452	182792435	438	434	antisense	NGG	GTAAGAGACCAGCACAGAAG	5	RNA6	AD49ZG	RGEN-seq
chr3:184792039-184792058	184792041	3	3	antisense	NAG	TTGGAGGGTCAGCAAGGAAG	5	RNA6	AD49ZG	RGEN-seq
chr3:185983158-185983177	185983160	96	96	antisense	NGG	CTCAGGGAACATCATGGAAG	5	RNA6	AD49ZG	RGEN-seq
chr3:186176964-186176983	186176980	4	4	sense	NGG	ATCCTGGATCAGCAAGGAAT	5	RNA6	AD49ZG	RGEN-seq
chr3:187347307-187347326	187347323	72	72	sense	NGG	CTCAGGGAACATCATGGAAG	5	RNA6	AD49ZG	RGEN-seq
chr3:190298039-190298058	190298055	749	744	sense	NGG	TTGAGGGATCATCACAGAAG	5	RNA6	AD49ZG	RGEN-seq
chr3:191477959-191477978	191477975	8	8	sense	NGG	GTCAGAGAGCTGCACGGCAG	5	RNA6	AD49ZG	RGEN-seq
chr3:193691150-193691169	193691152	472	472	antisense	NGG	GTCCAGGAACAACACAGAAG	5	RNA6	AD49ZG	RGEN-seq
chr3:199193419-199193438	199193435	282	279	sense	NGG	CTCAGGGATCATCACAGTAG	5	RNA6	AD49ZG	RGEN-seq
chr3:200135773-200135792	200135775	163	161	antisense	NGG	GTGGGGGATGAGCCTGGAAG	4	RNA6	AD49ZG	RGEN-seq
chr3:204370021-204370040	204370037	447	442	sense	NGG	GGTGGGGAACAGCAAGAAAG	5	RNA6	AD49ZG	RGEN-seq
chr3:205289973-205289992	205289989	554	553	sense	NGG	CTCAGGGCTCAGCACGGAGA	5	RNA6	AD49ZG	RGEN-seq
chr3:208621870-208621889	208621872	27	27	antisense	NGG	CTCAGGGAGCATCATGGAAG	5	RNA6	AD49ZG	RGEN-seq
chr3:210720314-210720333	210720330	328	327	sense	NGG	CTGAGGGACCACCACGGAAG	5	RNA6	AD49ZG	RGEN-seq
chr3:211214718-211214737	211214720	54	53	antisense	NGG	CTCAGGGAACATCATGGAAG	5	RNA6	AD49ZG	RGEN-seq
chr3:213514006-213514025	213514008	4	4	antisense	NAG	GTTGGGGATCACCACAGCAT	5	RNA6	AD49ZG	RGEN-seq
chr3:216603252-216603271	216603254	120	120	antisense	NGG	TTCAGGGAACATCATGGAAG	5	RNA6	AD49ZG	RGEN-seq
chr3:219207719-219207738	219207721	19	19	antisense	NGG	TTCGGGGAACATCGTGGAAG	5	RNA6	AD49ZG	RGEN-seq
chr3:220120124-220120143	220120140	55	55	sense	NAG	GAGGGGGGTCAGCACAGTAG	5	RNA6	AD49ZG	RGEN-seq
chr3:221406337-221406356	221406353	429	425	sense	NGG	CTCAGGGAACATCACGAAAG	5	RNA6	AD49ZG	RGEN-seq
chr3:222627944-222627963	222627946	3	3	antisense	NGG	GTCTGGAATCATCTAGGAAG	5	RNA6	AD49ZG	RGEN-seq
chr3:226925291-226925310	226925307	8	8	sense	NGG	GTGTGGGAGCAGCATGGAAC	5	RNA6	AD49ZG	RGEN-seq
chr3:227880151-227880170	227880167	203	202	sense	NGG	CTCAGGGAACATCATGGAAG	5	RNA6	AD49ZG	RGEN-seq
chr3:229388898-229388917	229388914	737	736	sense	NGG	CACGGGGATCTGTACGGAAG	4	RNA6	AD49ZG	RGEN-seq
chr3:230282527-230282546	230282529	14	14	antisense	NGG	TTCGGGGAACTCCATGGAAG	5	RNA6	AD49ZG	RGEN-seq
chr3:230445543-230445562	230445559	111	111	sense	NGG	CTCAGGGAACATCATGGAAG	5	RNA6	AD49ZG	RGEN-seq
chr3:232808067-232808086	232808083	198	198	sense	NGG	CTCAGGGAACACCAAGGAAG	5	RNA6	AD49ZG	RGEN-seq
chr3:233273248-233273267	233273250	213	212	antisense	NGG	CTCTGGGAACATCACAGAAG	5	RNA6	AD49ZG	RGEN-seq
chr3:238295444-238295463	238295460	33	33	sense	NAG	CTAGGGGAACAGCAGGAAAG	5	RNA6	AD49ZG	RGEN-seq
chr3:244390747-244390766	244390749	312	310	antisense	NGG	GGAGGGGGTCAACAGGGAAG	5	RNA6	AD49ZG	RGEN-seq
chr3:244659854-244659873	244659870	36	35	sense	NAG	GTCCTGGACCAGCACTGAAG	4	RNA6	AD49ZG	RGEN-seq
chr3:246060577-246060596	246060593	70	70	sense	NGG	GTCAGGGAACATCAGGGAAG	4	RNA6	AD49ZG	RGEN-seq
chr3:246612841-246612860	246612843	18	18	antisense	NGG	CTCAGGGATCATCATGGGAG	5	RNA6	AD49ZG	RGEN-seq
chr3:247717576-247717595	247717578	10	8	antisense	NGG	CTCTGGGAACATCATGGAAG	5	RNA6	AD49ZG	RGEN-seq
chr3:248641572-248641591	248641588	50	33	sense	NGG	ATGGGGGATCAGCAAGGGAA	5	RNA6	AD49ZG	RGEN-seq
chr3:250798158-250798177	250798160	82	82	antisense	NGG	TTCAGGGATCATCACAGCAG	5	RNA6	AD49ZG	RGEN-seq
chr3:253390814-253390833	253390830	233	233	sense	NGG	ATGGGGGATCAGCACCAAAG	4	RNA6	AD49ZG	RGEN-seq
chr3:255431537-255431556	255431539	257	257	antisense	NGG	GTGGGGGAAGGGCACAGAAG	5	RNA6	AD49ZG	RGEN-seq
chr3:258422610-258422629	258422626	6	6	sense	NGG	GTCAGGGAGAAGCAAGGTAG	5	RNA6	AD49ZG	RGEN-seq
chr3:259734366-259734385	259734382	7	7	sense	NGG	GCCGGGGAACCGCCTGGAAG	5	RNA6	AD49ZG	RGEN-seq
chr3:261621333-261621352	261621349	518	426	sense	NAG	CTCAGGGAACATCACGGAAG	4	RNA6	AD49ZG	RGEN-seq
chr3:261728324-261728343	261728326	76	74	antisense	NAG	GTTGGAAAACAGCACGGAAC	5	RNA6	AD49ZG	RGEN-seq
chr3:264557089-264557108	264557105	42	42	sense	NGG	GAAGGGGATCACCATGGAAA	5	RNA6	AD49ZG	RGEN-seq
chr3:265431396-265431415	265431412	230	227	sense	NGG	TTGTGGGATCACCAGGGAAG	5	RNA6	AD49ZG	RGEN-seq
chr3:270246157-270246176	270246159	203	133	antisense	NAG	CTCAGGGACCACCACAGAAG	5	RNA6	AD49ZG	RGEN-seq
chr3:271155225-271155244	271155227	26	26	antisense	NAG	CTGGGGCATCACCACGGGAG	5	RNA6	AD49ZG	RGEN-seq
chr3:273760457-273760476	273760459	14	14	antisense	NAG	GTGTGGGAACAGCCAGGAAG	5	RNA6	AD49ZG	RGEN-seq
chr3:274758027-274758046	274758029	794	793	antisense	NGG	GCCAGGGAACAGTACGGAAA	5	RNA6	AD49ZG	RGEN-seq
chr3:278126615-278126634	278126617	98	97	antisense	NGG	GTTCAGGAGCAGCACAGAAG	5	RNA6	AD49ZG	RGEN-seq
chr4:2147642-2147661	2147658	12	11	sense	NAG	TGCAGGGATCAGCTCGGGAG	5	RNA6	AD49ZG	RGEN-seq
chr4:2517526-2517545	2517528	3	3	antisense	NGG	GTATGGAATCAGGAAGGAAG	5	RNA6	AD49ZG	RGEN-seq
chr4:2721802-2721821	2721818	63	62	sense	NAG	CTCAGGGAACATCACAGAAG	5	RNA6	AD49ZG	RGEN-seq
chr4:4394179-4394198	4394195	49	47	sense	NAG	CTCAGGGATCATCATGGAAG	4	RNA6	AD49ZG	RGEN-seq
chr4:5679225-5679244	5679241	51	51	sense	NAG	ATCAGGGAACATCACAGAAG	5	RNA6	AD49ZG	RGEN-seq
chr4:8965194-8965213	8965196	496	495	antisense	NAG	CTCAGGGATCTGCACAGAAG	4	RNA6	AD49ZG	RGEN-seq
chr4:9687391-9687410	9687407	6	3	sense	NAG	CTCTGGGATCATCAAGGAAG	4	RNA6	AD49ZG	RGEN-seq
chr4:10776808-10776827	10776824	46	46	sense	NAG	TTATGGGACCAGCATGGAAG	5	RNA6	AD49ZG	RGEN-seq
chr4:11041818-11041837	11041834	9	9	sense	NGG	CTCAGGGATCTTCAAGGAAG	5	RNA6	AD49ZG	RGEN-seq
chr4:11175974-11175993	11175990	350	346	sense	NAG	TTCAGAGAACAGCACGGATG	5	RNA6	AD49ZG	RGEN-seq
chr4:20818758-20818777	20818774	312	306	sense	NGG	CTAGGGGAACAGCAGGAAAG	5	RNA6	AD49ZG	RGEN-seq
chr4:25165295-25165314	25165297	372	371	antisense	NGG	ATTGGGGAACATCATGGAAG	5	RNA6	AD49ZG	RGEN-seq
chr4:25617810-25617829	25617826	668	666	sense	NGG	CTCAGAGAACAGCACAGAAG	5	RNA6	AD49ZG	RGEN-seq
chr4:26243409-26243428	26243411	287	284	antisense	NGG	ATCTGGGATCAGCTGGGAAG	4	RNA6	AD49ZG	RGEN-seq
chr4:27618557-27618576	27618573	3	3	sense	NGG	CTCAGGGAACATCACAGAAG	5	RNA6	AD49ZG	RGEN-seq
chr4:27876339-27876358	27876341	26	25	antisense	NAG	TTCAGGGAACATCACAGAAG	5	RNA6	AD49ZG	RGEN-seq
chr4:28454716-28454735	28454718	375	375	antisense	NGG	CTCAGGGAGCAGTACAGAAG	5	RNA6	AD49ZG	RGEN-seq
chr4:29628365-29628384	29628381	113	113	sense	NGG	TTCAGGGAACATCAAGGAAG	5	RNA6	AD49ZG	RGEN-seq
chr4:31937723-31937742	31937725	376	374	antisense	NGG	CTCGGGGAACACCACAGAAG	4	RNA6	AD49ZG	RGEN-seq
chr4:33688087-33688106	33688103	373	372	sense	NGG	TTCAGGGAACATCTCGGAAG	5	RNA6	AD49ZG	RGEN-seq
chr4:35528308-35528327	35528310	3	3	antisense	NGG	GTTAGGGATCTGCATGGCAG	5	RNA6	AD49ZG	RGEN-seq
chr4:35843551-35843570	35843553	5	5	antisense	NAG	GTGCGTAATCACCACGGAAG	5	RNA6	AD49ZG	RGEN-seq
chr4:37429509-37429528	37429525	4	4	sense	NGG	CTGGGGGACCTGGACGGAAG	5	RNA6	AD49ZG	RGEN-seq
chr4:37719266-37719285	37719268	156	156	antisense	NGG	CTCAGGGAACACCAAGGAAG	5	RNA6	AD49ZG	RGEN-seq
chr4:39117372-39117391	39117374	10	9	antisense	NAG	GTTGGGGGTCAGCACAGCAG	4	RNA6	AD49ZG	RGEN-seq
chr4:40139825-40139844	40139841	12	12	sense	NAG	GCCTGGGATCCACACAGAAG	5	RNA6	AD49ZG	RGEN-seq
chr4:40307445-40307464	40307461	141	141	sense	NGG	CTCGGGGAACATTACAGAAG	5	RNA6	AD49ZG	RGEN-seq
chr4:43934512-43934531	43934514	37	37	antisense	NGG	GTCTGAGAACAGCAGGGAAA	5	RNA6	AD49ZG	RGEN-seq
chr4:45570647-45570666	45570663	29	28	sense	NAG	ATCCAGAATCAGCATGGAAG	5	RNA6	AD49ZG	RGEN-seq
chr4:46168153-46168172	46168169	114	113	sense	NAG	CTCAGGGACCATCACAGAAG	5	RNA6	AD49ZG	RGEN-seq
chr4:47944044-47944063	47944046	7	7	antisense	NGG	GACAGGGATAAGCAAGGAGG	5	RNA6	AD49ZG	RGEN-seq
chr4:53717255-53717274	53717271	347	342	sense	NGG	CTTAGGGATCAACACCGAAG	5	RNA6	AD49ZG	RGEN-seq
chr4:53768518-53768537	53768534	8	7	sense	NAG	CTGGTGGACCAGCACGGAGG	5	RNA6	AD49ZG	RGEN-seq
chr4:60767407-60767426	60767423	80	80	sense	NGG	CTCGGGGAAAATCACAGAAG	5	RNA6	AD49ZG	RGEN-seq
chr4:65146601-65146620	65146617	23	22	sense	NGG	TTCAGGGATCACCACTTAAG	5	RNA6	AD49ZG	RGEN-seq
chr4:66152109-66152128	66152125	7	7	sense	NGG	GTCTGGGGTCAACAAGAAAG	5	RNA6	AD49ZG	RGEN-seq
chr4:66712781-66712800	66712797	304	304	sense	NGG	CTCAGGGAACACCATGGAAG	5	RNA6	AD49ZG	RGEN-seq
chr4:69186045-69186064	69186047	88	86	antisense	NGG	GTCAGGGGACAGCATGGAAC	5	RNA6	AD49ZG	RGEN-seq
chr4:71148907-71148926	71148923	24	24	sense	NGG	GGGGGGGAGCAGCACTGGAG	5	RNA6	AD49ZG	RGEN-seq
chr4:74713685-74713704	74713687	345	344	antisense	NGG	CTCAGGGATCATCCTGGAAG	5	RNA6	AD49ZG	RGEN-seq
chr4:76757937-76757956	76757953	19	19	sense	NGG	GTCAGAGATCATCCCGGAAA	5	RNA6	AD49ZG	RGEN-seq
chr4:77211412-77211431	77211414	27	27	antisense	NGG	GTCTGGGGCCAACATGGAAG	5	RNA6	AD49ZG	RGEN-seq
chr4:77624059-77624078	77624075	515	513	sense	NGG	CTGGGGGAACAGTATGGAAG	5	RNA6	AD49ZG	RGEN-seq
chr4:78380614-78380633	78380616	16	16	antisense	NAG	GTGAGGAAACAGCAGGGAAG	5	RNA6	AD49ZG	RGEN-seq
chr4:81299865-81299884	81299867	169	168	antisense	NAG	CTCGGAGATCACCTCGGAAG	4	RNA6	AD49ZG	RGEN-seq
chr4:81853304-81853323	81853306	388	364	antisense	NGG	CTCAGGGACCATCACAGAAG	5	RNA6	AD49ZG	RGEN-seq
chr4:83817643-83817662	83817645	209	209	antisense	NAG	AGCGGGGAACAGCAGGGAAA	5	RNA6	AD49ZG	RGEN-seq
chr4:90397851-90397870	90397867	34	34	sense	NGG	GTTGGGGGTCAGCACAGCAT	5	RNA6	AD49ZG	RGEN-seq
chr4:91084734-91084753	91084750	3	3	sense	NGG	GTAGGGAATCGGCAGGGAAC	5	RNA6	AD49ZG	RGEN-seq
chr4:92274869-92274888	92274871	337	334	antisense	NGG	GTCAGGGATCATCACAAAAG	4	RNA6	AD49ZG	RGEN-seq
chr4:92841848-92841867	92841864	808	808	sense	NGG	CTCAGGGAACAACATGGAAG	5	RNA6	AD49ZG	RGEN-seq
chr4:97230105-97230124	97230121	382	381	sense	NGG	CTCAAGGATCACCATGGAAG	5	RNA6	AD49ZG	RGEN-seq
chr4:97781546-97781565	97781562	375	370	sense	NGG	AACGGGAATCAGCAAGGAAA	5	RNA6	AD49ZG	RGEN-seq
chr4:98763977-98763996	98763993	165	164	sense	NGG	CTCAGGGAACATCATGGAAG	5	RNA6	AD49ZG	RGEN-seq
chr4:98822555-98822574	98822571	4	4	sense	NAG	ATCAGGGATCACCTCAGAAG	5	RNA6	AD49ZG	RGEN-seq
chr4:99763989-99764008	99763991	32	32	antisense	NGG	GTCGGTGAACACCACAGTAG	5	RNA6	AD49ZG	RGEN-seq
chr4:100168086-100168105	100168088	295	294	antisense	NGG	GTTGGGGTTCAGCCTGGAAG	4	RNA6	AD49ZG	RGEN-seq
chr4:105719510-105719529	105719512	3	3	antisense	NAG	GTTGGCAATCAGTAGGGAAG	5	RNA6	AD49ZG	RGEN-seq
chr4:106849728-106849747	106849744	37	37	sense	NAG	GGTGGGGGGCAGCACGGAAA	5	RNA6	AD49ZG	RGEN-seq
chr4:108441405-108441424	108441421	461	461	sense	NGG	CTTAGGGATCATCACGGAAG	4	RNA6	AD49ZG	RGEN-seq
chr4:112866531-112866550	112866533	18	18	antisense	NGG	GTTTAGGATCTGCACTGAAG	5	RNA6	AD49ZG	RGEN-seq
chr4:114758411-114758430	114758413	51	51	antisense	NGG	CTCAGGGATCATTAAGGAAG	5	RNA6	AD49ZG	RGEN-seq
chr4:121954036-121954055	121954052	370	367	sense	NAG	CTCAGGGAACAGCACAGAAG	4	RNA6	AD49ZG	RGEN-seq
chr4:122777373-122777392	122777389	7	7	sense	NAG	GAGGATGATCAGCAGGGAAG	5	RNA6	AD49ZG	RGEN-seq
chr4:125476353-125476372	125476355	13	10	antisense	NAG	CTCAGGGAACATCACGGGAG	5	RNA6	AD49ZG	RGEN-seq
chr4:127790124-127790143	127790126	24	24	antisense	NGG	CTCAGGGGTCATCATGGAAG	5	RNA6	AD49ZG	RGEN-seq
chr4:136546780-136546799	136546782	351	351	antisense	NGG	GACAGGGGACAGCAGGGAAG	5	RNA6	AD49ZG	RGEN-seq
chr4:138988760-138988779	138988776	176	176	sense	NGG	TTCAGGGACCATCACAGAAG	5	RNA6	AD49ZG	RGEN-seq
chr4:144351228-144351247	144351230	456	454	antisense	NGG	TTCAAGGATCATCACAGAAG	5	RNA6	AD49ZG	RGEN-seq
chr4:144743633-144743652	144743649	16	15	sense	NAG	TCAGGGAATCAGCACGGAGG	5	RNA6	AD49ZG	RGEN-seq
chr4:145088336-145088355	145088352	278	276	sense	NGG	GTTGGGGGAGAGCACAGAAG	5	RNA6	AD49ZG	RGEN-seq
chr4:151002514-151002533	151002516	367	366	antisense	NGG	CTCAGGGAACACCGCGGAAG	5	RNA6	AD49ZG	RGEN-seq
chr4:151084906-151084925	151084908	471	467	antisense	NGG	CTCAGGGAACATCACAGAAG	5	RNA6	AD49ZG	RGEN-seq
chr4:152369141-152369160	152369143	165	161	antisense	NGG	CTCAGGGATCATCAAGGAAG	4	RNA6	AD49ZG	RGEN-seq
chr4:153713496-153713515	153713512	4	4	sense	NGG	CTCGGGGATCATTGTGGAAG	5	RNA6	AD49ZG	RGEN-seq
chr4:154661900-154661919	154661916	294	292	sense	NGG	ATTGGGGTTCAGCTAGGAAG	5	RNA6	AD49ZG	RGEN-seq
chr4:155242071-155242090	155242073	143	143	antisense	NGG	GAGGGGGATCAGTACAGAAC	5	RNA6	AD49ZG	RGEN-seq
chr4:160484850-160484869	160484866	298	298	sense	NGG	CTCTGGGAACATCACAGAAG	5	RNA6	AD49ZG	RGEN-seq
chr4:160980521-160980540	160980537	95	95	sense	NGG	CTCGGGGAACATCACAAAAG	5	RNA6	AD49ZG	RGEN-seq
chr4:165593782-165593801	165593784	777	769	antisense	NGG	CTCAGGGAACATCACAGAAG	5	RNA6	AD49ZG	RGEN-seq
chr4:168547692-168547711	168547694	77	77	antisense	NGG	GTTGGGACCCAGCAGGGAAG	5	RNA6	AD49ZG	RGEN-seq
chr4:169336203-169336222	169336219	277	277	sense	NGG	GGGCAGGATCAGCAGGGAAG	5	RNA6	AD49ZG	RGEN-seq
chr4:171955526-171955545	171955542	457	457	sense	NGG	CTTAGGGATCATCATGGAAG	5	RNA6	AD49ZG	RGEN-seq
chr4:172391269-172391288	172391271	324	324	antisense	NGG	CTCAGGGAACACCATGGAAG	5	RNA6	AD49ZG	RGEN-seq
chr4:175394063-175394082	175394065	298	295	antisense	NGG	ATGGGGGAGGAGCACGGAGG	5	RNA6	AD49ZG	RGEN-seq
chr4:176019054-176019073	176019056	129	128	antisense	NAG	TTCGGGGTATAGCAGGGAAG	5	RNA6	AD49ZG	RGEN-seq
chr4:177411403-177411422	177411405	64	64	antisense	NGG	CTCAGGCATCTTCACGGAAG	5	RNA6	AD49ZG	RGEN-seq
chr4:183186812-183186831	183186814	250	246	antisense	NAG	CTCAGGGAGCATCACGGTAG	5	RNA6	AD49ZG	RGEN-seq
chr4:186800282-186800301	186800298	158	158	sense	NGG	GGTGGAGAGCAGCAGGGAAG	5	RNA6	AD49ZG	RGEN-seq
chr4:190336502-190336521	190336504	4	4	antisense	NAG	GAAGGGGATCCGCAGAGAAG	5	RNA6	AD49ZG	RGEN-seq
chr4:192755830-192755849	192755832	816	815	antisense	NAG	AAAGGGAATCAGCAAGGAAG	5	RNA6	AD49ZG	RGEN-seq
chr4:196255559-196255578	196255575	6	6	sense	NAG	GTTGGGGGACAGCATGGTAG	5	RNA6	AD49ZG	RGEN-seq
chr4:197981740-197981759	197981756	10	10	sense	NGG	GTGGGGGAACAGGAAGGAAG	4	RNA6	AD49ZG	RGEN-seq
chr4:198444368-198444387	198444370	331	331	antisense	NGG	GTCACAGATCAGCACGGAGA	5	RNA6	AD49ZG	RGEN-seq
chr4:199554515-199554534	199554531	68	68	sense	NGG	GTTGGGGGTCACCACAGCAG	5	RNA6	AD49ZG	RGEN-seq
chr4:203271329-203271348	203271331	277	275	antisense	NGG	CTCAGGGATTACCACAGAAG	5	RNA6	AD49ZG	RGEN-seq
chr4:205208434-205208453	205208436	8	8	antisense	NGG	GACGGGGGTCAGTAGGTAAG	5	RNA6	AD49ZG	RGEN-seq
chr4:205710244-205710263	205710260	60	59	sense	NGG	CTCAGGGATCATTATGGAAG	5	RNA6	AD49ZG	RGEN-seq
chr4:206578687-206578706	206578689	44	44	antisense	NGG	CTCAGGGATTATCATGGAAG	5	RNA6	AD49ZG	RGEN-seq
chr4:208181930-208181949	208181932	15	15	antisense	NGG	CTCGGGGACAAGCGTGGAAG	5	RNA6	AD49ZG	RGEN-seq
chr4:209564380-209564399	209564396	8	8	sense	NGG	GTGGTGGAGCAACACGGCAG	5	RNA6	AD49ZG	RGEN-seq
chr4:216949369-216949388	216949385	4	4	sense	NGG	CTCAGGGATCATCAGGGAGG	5	RNA6	AD49ZG	RGEN-seq
chr4:218262742-218262761	218262758	540	539	sense	NGG	CCCAGGGATCATCACAGAAG	5	RNA6	AD49ZG	RGEN-seq
chr4:219602846-219602865	219602848	80	80	antisense	NGG	GTTGGGGGTCAGCTAGAAAG	5	RNA6	AD49ZG	RGEN-seq
chr4:221105732-221105751	221105748	7	7	sense	NAG	CTCCGGAGTCATCACGGAAG	5	RNA6	AD49ZG	RGEN-seq
chr4:221658518-221658537	221658520	409	406	antisense	NAG	TCCTAGGATCATCACGGAAG	5	RNA6	AD49ZG	RGEN-seq
chr4:222613048-222613067	222613050	29	28	antisense	NAG	CTGGGGGAACAGCATAGAAG	5	RNA6	AD49ZG	RGEN-seq
chr4:225947484-225947503	225947500	24	24	sense	NGG	GACAGGGATCAGCACGGGGA	5	RNA6	AD49ZG	RGEN-seq
chr5:1917807-1917826	1917823	235	233	sense	NAG	GTTGGGAATCACCACAGAAT	5	RNA6	AD49ZG	RGEN-seq
chr5:2982304-2982323	2982306	274	273	antisense	NGG	CTCGGGGAACCCCACAGAAG	5	RNA6	AD49ZG	RGEN-seq
chr5:3087105-3087124	3087121	6	6	sense	NAG	GTTGGGGGTCAGCACAGCAT	5	RNA6	AD49ZG	RGEN-seq
chr5:6728073-6728092	6728075	71	70	antisense	NGG	GATGGGCATCAGGACAGAAG	5	RNA6	AD49ZG	RGEN-seq
chr5:11098359-11098378	11098375	143	141	sense	NGG	CTTGGGGATCATCGTGGAAG	5	RNA6	AD49ZG	RGEN-seq
chr5:12973906-12973925	12973908	5	3	antisense	NGG	TTCAGGGATCATCATGGAAA	5	RNA6	AD49ZG	RGEN-seq
chr5:16471936-16471955	16471938	276	274	antisense	NAG	TACAAGGATCACCACGGAAG	5	RNA6	AD49ZG	RGEN-seq
chr5:16668303-16668322	16668305	60	59	antisense	NAG	GAAGAGGATTAGCAGGGAAG	5	RNA6	AD49ZG	RGEN-seq
chr5:17839130-17839149	17839146	520	516	sense	NGG	TTCAGGGAACATCACAGAAG	5	RNA6	AD49ZG	RGEN-seq
chr5:22670727-22670746	22670743	4	4	sense	NGG	GTCGTGTACCACCACTGAAG	5	RNA6	AD49ZG	RGEN-seq
chr5:22969272-22969291	22969274	357	345	antisense	NGG	CTCAGGGACCATCACAGAAG	5	RNA6	AD49ZG	RGEN-seq
chr5:24708154-24708173	24708170	16	15	sense	NAG	GCAGGAGAACAGCACGAAAG	5	RNA6	AD49ZG	RGEN-seq
chr5:31666569-31666588	31666571	5	5	antisense	NAG	ATCAGGGAGCATCACAGAAG	5	RNA6	AD49ZG	RGEN-seq
chr5:31780366-31780385	31780368	6	6	antisense	NGG	CTCAGGGATCAGCATGGACA	5	RNA6	AD49ZG	RGEN-seq
chr5:40333417-40333436	40333433	24	24	sense	NGG	GAAGGGGATCAGAAGAGAAG	5	RNA6	AD49ZG	RGEN-seq
chr5:46308031-46308050	46308033	93	93	antisense	NGG	CTCAGGGATCACCATAGAAG	5	RNA6	AD49ZG	RGEN-seq
chr5:46569944-46569963	46569946	293	289	antisense	NGG	CTCTGGGAACACCACAGAAG	5	RNA6	AD49ZG	RGEN-seq
chr5:48672239-48672258	48672255	428	427	sense	NGG	TTCAGGGAACATCACGGAAG	4	RNA6	AD49ZG	RGEN-seq
chr5:54481530-54481549	54481546	98	96	sense	NAG	TGTGGGGAACAGCAAGGAAG	5	RNA6	AD49ZG	RGEN-seq
chr5:56745476-56745495	56745492	484	482	sense	NGG	GTCAGGGAACATCACAGAAG	4	RNA6	AD49ZG	RGEN-seq
chr5:57353929-57353948	57353945	459	452	sense	NGG	CTCAGGGACCACCACAGAAG	5	RNA6	AD49ZG	RGEN-seq
chr5:62002573-62002592	62002575	358	354	antisense	NGG	CTCAGGGAACCCCACGGAAG	5	RNA6	AD49ZG	RGEN-seq
chr5:63437847-63437866	63437863	3	3	sense	NGG	CTCAGGGATCAGCATGGAGT	5	RNA6	AD49ZG	RGEN-seq
chr5:69772023-69772042	69772025	25	25	antisense	NAG	GACGGGGAAGAGCAGGGAAG	4	RNA6	AD49ZG	RGEN-seq
chr5:70132011-70132030	70132027	16	16	sense	NAG	GGCAGGGATCAGCACAGATG	4	RNA6	AD49ZG	RGEN-seq
chr5:71102645-71102664	71102647	187	186	antisense	NGG	CTAGGGGACCAGCCAGGAAG	5	RNA6	AD49ZG	RGEN-seq
chr5:71165334-71165353	71165350	206	202	sense	NGG	TTGGGGGAACACCACAGAAG	5	RNA6	AD49ZG	RGEN-seq
chr5:72429985-72430004	72430001	108	107	sense	NAG	ATCAGGAAACATCACGGAAG	5	RNA6	AD49ZG	RGEN-seq
chr5:76744564-76744583	76744580	292	287	sense	NGG	ATGGGCGATCAACAGGGAAG	5	RNA6	AD49ZG	RGEN-seq
chr5:80837185-80837204	80837187	339	334	antisense	NGG	TTCAGGGAACATCACAGAAG	5	RNA6	AD49ZG	RGEN-seq
chr5:81905962-81905981	81905978	17	17	sense	NGG	ATGGGGGATGAGCTGGGAAG	5	RNA6	AD49ZG	RGEN-seq
chr5:92312859-92312878	92312875	203	203	sense	NGG	CTCAGGGACCACCATGGAAG	5	RNA6	AD49ZG	RGEN-seq
chr5:97479871-97479890	97479873	256	255	antisense	NGG	CTCAGGGATCACCTAGGAAG	5	RNA6	AD49ZG	RGEN-seq
chr5:99908813-99908832	99908815	6	6	antisense	NGG	GTCAGGGAGCTTCACAGAAG	5	RNA6	AD49ZG	RGEN-seq
chr5:105305311-105305330	105305313	145	145	antisense	NGG	TTCAGGGATCATCTTGGAAG	5	RNA6	AD49ZG	RGEN-seq
chr5:105740632-105740651	105740648	399	397	sense	NGG	CTCAGGGATCATCACGGAAG	3	RNA6	AD49ZG	RGEN-seq
chr5:106521528-106521547	106521530	4	4	antisense	NAG	CTCAGGGAACATCATGGAAG	5	RNA6	AD49ZG	RGEN-seq
chr5:108420539-108420558	108420555	378	372	sense	NGG	CTCAGGGATCTGCATGGAAG	4	RNA6	AD49ZG	RGEN-seq
chr5:108573041-108573060	108573043	26	26	antisense	NAG	CTGAGGGAACAGCACTGAAG	5	RNA6	AD49ZG	RGEN-seq
chr5:111318662-111318681	111318664	80	80	antisense	NGG	CTCAGGGAACATCATGGAAG	5	RNA6	AD49ZG	RGEN-seq
chr5:111739710-111739729	111739726	445	441	sense	NAG	CTTAGGAATCATCACGGAAG	5	RNA6	AD49ZG	RGEN-seq
chr5:112869994-112870013	112869996	335	332	antisense	NGG	TTCAGGGAACAGCACAAAAG	5	RNA6	AD49ZG	RGEN-seq
chr5:122849451-122849470	122849453	4	4	antisense	NGG	GTCGTGGGTCAGCACTAAAA	5	RNA6	AD49ZG	RGEN-seq
chr5:125009648-125009667	125009664	118	115	sense	NAG	TCCAGGGATCATCACGAAAG	5	RNA6	AD49ZG	RGEN-seq
chr5:125162942-125162961	125162958	330	321	sense	NGG	TTCAGGGACCATCACAGAAG	5	RNA6	AD49ZG	RGEN-seq
chr5:128720226-128720245	128720228	75	75	antisense	NGG	CTTGGGGATCATTATGGAAG	5	RNA6	AD49ZG	RGEN-seq
chr5:133037316-133037335	133037332	521	519	sense	NGG	CTCAGGGAACATCACAGAAG	5	RNA6	AD49ZG	RGEN-seq
chr5:140751931-140751950	140751933	203	199	antisense	NAG	CTCAGGGAACAGCATGGAAG	4	RNA6	AD49ZG	RGEN-seq
chr5:143542621-143542640	143542623	61	61	antisense	NGG	GTCAGGGAACATAACAGAAG	5	RNA6	AD49ZG	RGEN-seq
chr5:144935910-144935929	144935912	10	10	antisense	NAG	GTTGGGGGTCAGCACAGCAT	5	RNA6	AD49ZG	RGEN-seq
chr5:149023516-149023535	149023532	459	454	sense	NGG	CTCAGGGATCCACACAGAAG	5	RNA6	AD49ZG	RGEN-seq
chr5:150585982-150586001	150585984	31	31	antisense	NGG	CTCGGAGAACATCAGGGAAG	5	RNA6	AD49ZG	RGEN-seq
chr5:150866245-150866264	150866247	105	103	antisense	NGG	CTCGGGGAACCCCACAGAAG	5	RNA6	AD49ZG	RGEN-seq
chr5:151070609-151070628	151070611	19	19	antisense	NGG	GTCAGGGAACACCTCAGAAG	5	RNA6	AD49ZG	RGEN-seq
chr5:151173626-151173645	151173628	21	21	antisense	NGG	GTCAGGAATCACCGTGGAAG	5	RNA6	AD49ZG	RGEN-seq
chr5:160804292-160804311	160804308	237	237	sense	NGG	CTCAGGGGTCATCACAGAAG	5	RNA6	AD49ZG	RGEN-seq
chr5:161566543-161566562	161566559	34	34	sense	NGG	GTTGAGGATCAGTAGGAAAG	5	RNA6	AD49ZG	RGEN-seq
chr5:163220358-163220377	163220374	298	297	sense	NGG	GTTGGGGAACAGCAAGGTAG	4	RNA6	AD49ZG	RGEN-seq
chr5:166173031-166173050	166173033	222	221	antisense	NGG	CTCAGGGAACATCACAGAAG	5	RNA6	AD49ZG	RGEN-seq
chr5:172880878-172880897	172880894	274	272	sense	NGG	CTCAGGGATCATCACAAAAG	5	RNA6	AD49ZG	RGEN-seq
chr5:172973743-172973762	172973745	10	10	antisense	NGG	ATGGGGGATGATCATGGAAG	5	RNA6	AD49ZG	RGEN-seq
chr5:173557947-173557966	173557949	39	39	antisense	NAG	GAGGGGGAGCAGCAAGGAAG	4	RNA6	AD49ZG	RGEN-seq
chr5:175419250-175419269	175419252	15	14	antisense	NGG	CTCAGGGATCATCAAGAAAG	5	RNA6	AD49ZG	RGEN-seq
chr5:181436100-181436119	181436116	454	454	sense	NGG	CTCAGGAAACAGCATGGAAG	5	RNA6	AD49ZG	RGEN-seq
chr5:184837138-184837157	184837140	12	12	antisense	NGG	GTTGGGGGTCAGCACACATG	5	RNA6	AD49ZG	RGEN-seq
chr5:187772752-187772771	187772754	527	523	antisense	NGG	TTCAGGGATCTGTACAGAAG	5	RNA6	AD49ZG	RGEN-seq
chr5:189818033-189818052	189818049	98	98	sense	NGG	ATCGGTGAACAGCATGGGAG	5	RNA6	AD49ZG	RGEN-seq
chr5:193268756-193268775	193268772	297	296	sense	NGG	CTCAGGGATCTACATGGAAG	5	RNA6	AD49ZG	RGEN-seq
chr5:197888020-197888039	197888022	32	32	antisense	NAG	CTCAGGGAACATCACAGAAG	5	RNA6	AD49ZG	RGEN-seq
chr5:201393953-201393972	201393955	33	32	antisense	NAG	CTCAGGGATCATCATGGAAG	4	RNA6	AD49ZG	RGEN-seq
chr5:203742465-203742484	203742481	3	3	sense	NGG	GTCATGGATAAGCATGGAAC	5	RNA6	AD49ZG	RGEN-seq
chr5:205766333-205766352	205766335	424	421	antisense	NGG	CTCAGGGAACATCACAGAAG	5	RNA6	AD49ZG	RGEN-seq
chr5:207523502-207523521	207523518	37	28	sense	NGG	CTCAGGGATCATAATGGAAG	5	RNA6	AD49ZG	RGEN-seq
chr5:211219169-211219188	211219185	199	194	sense	NGG	GTCAGGGGTCAGCAGGGAAA	4	RNA6	AD49ZG	RGEN-seq
chr5:211644100-211644119	211644116	21	21	sense	NGG	GCCTGGGATCAGCCAGGGAG	5	RNA6	AD49ZG	RGEN-seq
chr5:211820900-211820919	211820902	12	12	antisense	NGG	AGCCGGGATCAGAACGGCAG	5	RNA6	AD49ZG	RGEN-seq
chr5:214225435-214225454	214225437	29	29	antisense	NGG	CTCAGGGATCATCACCAAAG	5	RNA6	AD49ZG	RGEN-seq
chr6:57993-58012	57995	32	31	antisense	NAG	GTTGGGGGTCACCACGGCAT	5	RNA6	AD49ZG	RGEN-seq
chr6:3786433-3786452	3786449	47	47	sense	NAG	GTCTGGGACCAGCCAGGAAG	4	RNA6	AD49ZG	RGEN-seq
chr6:4052209-4052228	4052211	393	377	antisense	NGG	ATCAGGGAGCAACATGGAAG	5	RNA6	AD49ZG	RGEN-seq
chr6:4223400-4223419	4223416	4	4	sense	NAG	CTCTGGGATCATTACGGAAA	5	RNA6	AD49ZG	RGEN-seq
chr6:5096688-5096707	5096704	3	3	sense	NGG	GTCTGGGATCCACATGGTAG	5	RNA6	AD49ZG	RGEN-seq
chr6:5394360-5394379	5394362	100	100	antisense	NAG	CTAAGGGATCATCACAGAAG	5	RNA6	AD49ZG	RGEN-seq
chr6:10292835-10292854	10292837	6	6	antisense	NGG	TTCGGTGATCTTCATGGAAG	5	RNA6	AD49ZG	RGEN-seq
chr6:13572310-13572329	13572326	4	4	sense	NGG	CTCCTGGATCACCACTGAAG	5	RNA6	AD49ZG	RGEN-seq
chr6:14368778-14368797	14368794	478	476	sense	NGG	TTGGAGGATCAGCACGGAAA	4	RNA6	AD49ZG	RGEN-seq
chr6:21830585-21830604	21830587	226	226	antisense	NGG	CTCAGGGATGAGCACAGAAA	5	RNA6	AD49ZG	RGEN-seq
chr6:22140246-22140265	22140248	257	253	antisense	NAG	CTCAGGGAGCAGCATGGAAG	4	RNA6	AD49ZG	RGEN-seq
chr6:24299010-24299029	24299026	14	14	sense	NGG	GCCCTGGAGCAGCACGGAAC	5	RNA6	AD49ZG	RGEN-seq
chr6:25682614-25682633	25682616	555	551	antisense	NGG	GCCAAAGATCATCACGGAAG	5	RNA6	AD49ZG	RGEN-seq
chr6:30970309-30970328	30970311	245	242	antisense	NGG	CTCAGGGAGCATCACAGAAG	5	RNA6	AD49ZG	RGEN-seq
chr6:33471429-33471448	33471431	433	429	antisense	NAG	ATCAGGGAACATCACGGAAG	4	RNA6	AD49ZG	RGEN-seq
chr6:34033541-34033560	34033543	205	202	antisense	NGG	GGGGGGGATCACCAAGGAAA	5	RNA6	AD49ZG	RGEN-seq
chr6:41427935-41427954	41427937	15	4	antisense	NGG	TTCGGGCACCAGCATGAAAG	5	RNA6	AD49ZG	RGEN-seq
chr6:46831435-46831454	46831437	9	9	antisense	NAG	TTGGGGCATCAGCACAGCAG	5	RNA6	AD49ZG	RGEN-seq
chr6:49162280-49162299	49162282	260	259	antisense	NGG	ATCGGGGATCAGCCAGAAAG	4	RNA6	AD49ZG	RGEN-seq
chr6:49450403-49450422	49450405	28	28	antisense	NAG	ACCTGGGAGCAGCACGGCAG	5	RNA6	AD49ZG	RGEN-seq
chr6:50572789-50572808	50572805	19	18	sense	NGG	GTCAGGGAACAGCTCAGAAA	5	RNA6	AD49ZG	RGEN-seq
chr6:51580006-51580025	51580022	21	21	sense	NGG	GTCTGAAATCAGCACTAAAG	5	RNA6	AD49ZG	RGEN-seq
chr6:55523055-55523074	55523071	58	58	sense	NGG	ATGGGGGAACAGAAGGGAAG	5	RNA6	AD49ZG	RGEN-seq
chr6:56374239-56374258	56374255	3	3	sense	NGG	CTCAGGGATCATCATGGAGG	5	RNA6	AD49ZG	RGEN-seq
chr6:60836646-60836665	60836662	420	417	sense	NGG	CCCGGGGAACATCATGGAAG	5	RNA6	AD49ZG	RGEN-seq
chr6:61128534-61128553	61128536	454	453	antisense	NGG	CTCAGGGGTTAGCACAGAAG	5	RNA6	AD49ZG	RGEN-seq
chr6:64528090-64528109	64528092	281	279	antisense	NGG	CTCAGGGATCAGTGCAGAAG	5	RNA6	AD49ZG	RGEN-seq
chr6:68228370-68228389	68228386	624	623	sense	NGG	CACGGGGATTATCACAGAAG	5	RNA6	AD49ZG	RGEN-seq
chr6:69149798-69149817	69149800	14	14	antisense	NAG	GTTGGGGGTCAGCACAGCAT	5	RNA6	AD49ZG	RGEN-seq
chr6:70623376-70623395	70623378	50	50	antisense	NGG	GTTGGGGGTCAGCACAACAG	5	RNA6	AD49ZG	RGEN-seq
chr6:70894453-70894472	70894455	133	132	antisense	NGG	TTTGGGGCTCACCATGGAAG	5	RNA6	AD49ZG	RGEN-seq
chr6:71439408-71439427	71439410	3	3	antisense	NAG	GACGGAGACCAGCAGGGGAG	5	RNA6	AD49ZG	RGEN-seq
chr6:75454338-75454357	75454354	8	8	sense	NAG	GCCAGGGATAGGCATGGAAG	5	RNA6	AD49ZG	RGEN-seq
chr6:78380805-78380824	78380807	273	271	antisense	NGG	GTTCGGGAACATCACAGAAG	5	RNA6	AD49ZG	RGEN-seq
chr6:78782692-78782711	78782694	28	28	antisense	NGG	CTCAGGGATCATCGCAGAAG	5	RNA6	AD49ZG	RGEN-seq
chr6:80700751-80700770	80700767	46	45	sense	NAG	TTCAGGGAACATCACAGAAG	5	RNA6	AD49ZG	RGEN-seq
chr6:81116577-81116596	81116579	442	434	antisense	NAG	ATCAGGGAATAACACGGAAG	5	RNA6	AD49ZG	RGEN-seq
chr6:81619196-81619215	81619212	649	645	sense	NGG	GATGGGGAACAGCACAGATG	5	RNA6	AD49ZG	RGEN-seq
chr6:89751670-89751689	89751686	591	589	sense	NGG	CTCAGGGATCAACACAGAAG	4	RNA6	AD49ZG	RGEN-seq
chr6:93183029-93183048	93183031	54	54	antisense	NGG	CTCAGGGAACATCACTGAAG	5	RNA6	AD49ZG	RGEN-seq
chr6:93994216-93994235	93994218	6	6	antisense	NGG	GTCGGGGATGAGGGCGGAAG	3	RNA6	AD49ZG	RGEN-seq
chr6:94638559-94638578	94638575	680	679	sense	NAG	TTTGGGGATCATCACAGAAG	4	RNA6	AD49ZG	RGEN-seq
chr6:94797749-94797768	94797751	8	8	antisense	NAG	TTCTGGGAACAACAAGGAAG	5	RNA6	AD49ZG	RGEN-seq
chr6:95908941-95908960	95908943	3	3	antisense	NGG	GTGGGGTATGAGCCCAGAAG	5	RNA6	AD49ZG	RGEN-seq
chr6:98187616-98187635	98187632	300	298	sense	NGG	GTCCGAGACCAGCAGGGAAG	4	RNA6	AD49ZG	RGEN-seq
chr6:102934044-102934063	102934046	152	152	antisense	NGG	CTCAGGGAACATCATGGAAG	5	RNA6	AD49ZG	RGEN-seq
chr6:113614840-113614859	113614856	48	47	sense	NGG	GTGGGGGAACAGCCAGGATG	5	RNA6	AD49ZG	RGEN-seq
chr6:113956979-113956998	113956995	452	451	sense	NGG	GTCCTGGACCAGCACACAAG	5	RNA6	AD49ZG	RGEN-seq
chr6:115955997-115956016	115956013	404	401	sense	NAG	CTTGGGGATCAGCACAGAAT	4	RNA6	AD49ZG	RGEN-seq
chr6:118957428-118957447	118957444	188	188	sense	NAG	TGAGGGCATCAGCATGGAAG	5	RNA6	AD49ZG	RGEN-seq
chr6:120712852-120712871	120712868	380	377	sense	NGG	CCCGGGGAGCATCACAGAAG	5	RNA6	AD49ZG	RGEN-seq
chr6:123453774-123453793	123453776	3	3	antisense	NAG	ACCAGGGATCAGAACTGAAG	5	RNA6	AD49ZG	RGEN-seq
chr6:123633588-123633607	123633604	201	200	sense	NGG	GGTGGGGAGCATCACGGTAG	5	RNA6	AD49ZG	RGEN-seq
chr6:129039323-129039342	129039339	201	200	sense	NGG	TTCAGGGATCATCTTGGAAG	5	RNA6	AD49ZG	RGEN-seq
chr6:129503595-129503614	129503611	418	417	sense	NGG	CTCGGGGATCATTACAGAAG	4	RNA6	AD49ZG	RGEN-seq
chr6:130950382-130950401	130950384	49	49	antisense	NGG	CTCAGGAATCATCAAGGAAG	5	RNA6	AD49ZG	RGEN-seq
chr6:131668421-131668440	131668437	431	429	sense	NGG	TTGGTGGAACAGCATGGAAG	5	RNA6	AD49ZG	RGEN-seq
chr6:131670874-131670893	131670890	34	34	sense	NGG	CTCAGGGAACATCACTGAAG	5	RNA6	AD49ZG	RGEN-seq
chr6:131769672-131769691	131769674	42	42	antisense	NGG	CTCAGGGAACATCACTGAAG	5	RNA6	AD49ZG	RGEN-seq
chr6:132991975-132991994	132991977	63	60	antisense	NGG	CTCTGGGAACACCATGGAAG	5	RNA6	AD49ZG	RGEN-seq
chr6:141317310-141317329	141317326	38	24	sense	NGG	CTCAGGGAACATCACTGAAG	5	RNA6	AD49ZG	RGEN-seq
chr6:143011269-143011288	143011271	4	4	antisense	NAG	CTCAGGGGTCAACAAGGAAG	5	RNA6	AD49ZG	RGEN-seq
chr6:143353678-143353697	143353694	20	20	sense	NGG	GTCGGGCCTCAACACAGGAG	5	RNA6	AD49ZG	RGEN-seq
chr6:149596968-149596987	149596984	4	4	sense	NAG	CTCGGGGAATATCATGGAAG	5	RNA6	AD49ZG	RGEN-seq
chr6:151582975-151582994	151582977	21	21	antisense	NGG	GTCAGGAAACATCATGGAAG	5	RNA6	AD49ZG	RGEN-seq
chr6:153526627-153526646	153526643	43	43	sense	NAG	GTCAGGAAGAAGCACGGATG	5	RNA6	AD49ZG	RGEN-seq
chr6:153763214-153763233	153763216	162	162	antisense	NGG	CTCAGGGAGCAGAACGGATG	5	RNA6	AD49ZG	RGEN-seq
chr7:3976270-3976289	3976286	477	476	sense	NGG	CTCAGGGAACATCACAGAAG	5	RNA6	AD49ZG	RGEN-seq
chr7:10769498-10769517	10769514	81	81	sense	NGG	TTGGGGGCTCAGCAGGGTAG	5	RNA6	AD49ZG	RGEN-seq
chr7:11559803-11559822	11559819	61	61	sense	NAG	GTGGGGGAGAGACACGGAAG	5	RNA6	AD49ZG	RGEN-seq
chr7:11800089-11800108	11800091	9	9	antisense	NAG	GTTGGGGGTCAGCACAGCAT	5	RNA6	AD49ZG	RGEN-seq
chr7:12754461-12754480	12754463	146	140	antisense	NGG	GCCGGAGGTCAGCATGGAAA	5	RNA6	AD49ZG	RGEN-seq
chr7:13032020-13032039	13032022	165	164	antisense	NGG	TTCAGGGAACATCATGGAAG	5	RNA6	AD49ZG	RGEN-seq
chr7:14723016-14723035	14723018	431	431	antisense	NGG	CTCAGGGAACATCACAGAAG	5	RNA6	AD49ZG	RGEN-seq
chr7:17351911-17351930	17351927	130	129	sense	NGG	TTCAGGGAACATCATGGAAG	5	RNA6	AD49ZG	RGEN-seq
chr7:18857499-18857518	18857501	83	81	antisense	NAG	GAGGGAGATCAGCAGGGAAA	5	RNA6	AD49ZG	RGEN-seq
chr7:28429685-28429704	28429701	59	59	sense	NGG	GTTGGGGGTCAGTGAGGAAG	5	RNA6	AD49ZG	RGEN-seq
chr7:32031184-32031203	32031200	315	313	sense	NGG	CTCAGGGATCCCCACAGAAG	5	RNA6	AD49ZG	RGEN-seq
chr7:35200078-35200097	35200080	76	76	antisense	NGG	CTCAGGGAACTGCAAGGAAG	5	RNA6	AD49ZG	RGEN-seq
chr7:37858319-37858338	37858335	456	452	sense	NGG	CTCCGGGACCTGCACGGATG	5	RNA6	AD49ZG	RGEN-seq
chr7:38473708-38473727	38473724	10	10	sense	NGG	ATCGGGGATCATTGTGGAAG	5	RNA6	AD49ZG	RGEN-seq
chr7:38606832-38606851	38606848	69	67	sense	NGG	CTCAGGGATCATCATGAAAG	5	RNA6	AD49ZG	RGEN-seq
chr7:39782334-39782353	39782350	505	504	sense	NGG	CTCAGGGAACATCACAGAAG	5	RNA6	AD49ZG	RGEN-seq
chr7:43230250-43230269	43230252	296	276	antisense	NGG	CTCAGGGACCATCACAGAAG	5	RNA6	AD49ZG	RGEN-seq
chr7:43265800-43265819	43265816	315	294	sense	NGG	CTCAGGGACCATCACAGAAG	5	RNA6	AD49ZG	RGEN-seq
chr7:43778316-43778335	43778318	43	42	antisense	NAG	GTTGGGGGTCAGCACAGCAG	4	RNA6	AD49ZG	RGEN-seq
chr7:46582828-46582847	46582844	258	255	sense	NAG	CTCAGGGATCATCACAGAAG	4	RNA6	AD49ZG	RGEN-seq
chr7:55694714-55694733	55694716	230	230	antisense	NGG	GCCAGGGATCATCATGGAAG	4	RNA6	AD49ZG	RGEN-seq
chr7:57108771-57108790	57108787	8	8	sense	NGG	CTCGGGGATCAATGTGGAAG	5	RNA6	AD49ZG	RGEN-seq
chr7:62113579-62113598	62113595	100	100	sense	NAG	CTCAGGGATCTACACAGAAG	5	RNA6	AD49ZG	RGEN-seq
chr7:62914461-62914480	62914477	24	24	sense	NGG	CTCGGGGATTATCAAGGAAG	4	RNA6	AD49ZG	RGEN-seq
chr7:63930157-63930176	63930173	21	21	sense	NAG	GTGAGGGGTCACCACAGAAG	5	RNA6	AD49ZG	RGEN-seq
chr7:66432708-66432727	66432710	17	17	antisense	NGG	CTCAGGGATCATCACCAAAG	5	RNA6	AD49ZG	RGEN-seq
chr7:67063492-67063511	67063508	13	12	sense	NAG	CTCCGGGACCAGCACAGTAG	5	RNA6	AD49ZG	RGEN-seq
chr7:67123986-67124005	67123988	86	86	antisense	NGG	GTAGAGGAACAGCAGGAAAG	5	RNA6	AD49ZG	RGEN-seq
chr7:67903107-67903126	67903109	92	91	antisense	NGG	CTCAGGGAACATCATGGAAG	5	RNA6	AD49ZG	RGEN-seq
chr7:69233872-69233891	69233874	196	196	antisense	NGG	CTCAGGGAACATCACAGAAG	5	RNA6	AD49ZG	RGEN-seq
chr7:74603721-74603740	74603737	164	164	sense	NGG	GTTGAGGATCATCAAGGAAG	4	RNA6	AD49ZG	RGEN-seq
chr7:76334124-76334143	76334126	14	14	antisense	NGG	GAAGGGGACCAGCACGATAG	5	RNA6	AD49ZG	RGEN-seq
chr7:77080427-77080446	77080429	225	225	antisense	NGG	CTCAGGGACCAGCAAGGAAG	4	RNA6	AD49ZG	RGEN-seq
chr7:77735248-77735267	77735264	8	8	sense	NAG	TTCTGGGAGCAGCAAGGAAG	4	RNA6	AD49ZG	RGEN-seq
chr7:81313750-81313769	81313766	5	5	sense	NGG	GACTGGAAACAGCAGGGAAG	5	RNA6	AD49ZG	RGEN-seq
chr7:81367249-81367268	81367251	80	79	antisense	NGG	CTGGGGGAACAGCAAGGAAT	5	RNA6	AD49ZG	RGEN-seq
chr7:82560463-82560482	82560465	8	8	antisense	NGG	GCCCTGGAACAGCACGGGAG	5	RNA6	AD49ZG	RGEN-seq
chr7:85074771-85074790	85074773	7	7	antisense	NGG	GCCAGGGATCAGAAGGTAAG	5	RNA6	AD49ZG	RGEN-seq
chr7:87174117-87174136	87174133	8	8	sense	NGG	GACCTGGATCACCACTGAAG	5	RNA6	AD49ZG	RGEN-seq
chr7:88045339-88045358	88045341	26	26	antisense	NGG	GCCCGGGATTAGCATGGAAA	5	RNA6	AD49ZG	RGEN-seq
chr7:89528021-89528040	89528037	69	69	sense	NGG	GTAGGCGTACAACACGGAAG	5	RNA6	AD49ZG	RGEN-seq
chr7:95870868-95870887	95870884	90	90	sense	NGG	CTCAGGGATTATCACAGAAG	5	RNA6	AD49ZG	RGEN-seq
chr7:108705036-108705055	108705038	43	43	antisense	NGG	CTAGGGGAGCAGTAGGGAAG	5	RNA6	AD49ZG	RGEN-seq
chr7:109150937-109150956	109150953	379	379	sense	NGG	GTCAGGGATCTGTACAGAAG	4	RNA6	AD49ZG	RGEN-seq
chr7:109410881-109410900	109410883	33	33	antisense	NAG	GAGAGGGGTCAGCAGGGAAG	5	RNA6	AD49ZG	RGEN-seq
chr7:111726202-111726221	111726218	136	136	sense	NGG	GTGAGGGAACAGCACGGATC	5	RNA6	AD49ZG	RGEN-seq
chr7:112628709-112628728	112628711	14	13	antisense	NAG	GCTGAGGATCAGCACAGAAA	5	RNA6	AD49ZG	RGEN-seq
chr7:117249337-117249356	117249353	7	7	sense	NGG	CTCGGGGAACATGACAGAAG	5	RNA6	AD49ZG	RGEN-seq
chr7:117943602-117943621	117943604	651	649	antisense	NAG	TTAGAGGACCAGCACAGAAG	5	RNA6	AD49ZG	RGEN-seq
chr7:122023541-122023560	122023543	334	333	antisense	NGG	GTAGGTGTTCAGCACAGAAA	5	RNA6	AD49ZG	RGEN-seq
chr7:122761125-122761144	122761141	171	171	sense	NGG	GAGGGGAATCAGGACAGAAG	5	RNA6	AD49ZG	RGEN-seq
chr7:123217345-123217364	123217361	294	294	sense	NGG	GTCTGGGAAATGCACGGATG	5	RNA6	AD49ZG	RGEN-seq
chr7:123346871-123346890	123346873	105	104	antisense	NAG	GGAATGGATCAGCACGGGAG	5	RNA6	AD49ZG	RGEN-seq
chr7:124431785-124431804	124431787	5	5	antisense	NAG	GTTGGGGGTCAGCACAGCAT	5	RNA6	AD49ZG	RGEN-seq
chr7:125698590-125698609	125698592	3	3	antisense	NAG	TTTGTGGATTAGCACAGAAG	5	RNA6	AD49ZG	RGEN-seq
chr7:127201453-127201472	127201469	50	49	sense	NGG	GTCAGAGAATAGCACTGAAG	5	RNA6	AD49ZG	RGEN-seq
chr7:129826866-129826885	129826882	239	238	sense	NGG	CTGGGGGACCAGCACGGATT	5	RNA6	AD49ZG	RGEN-seq
chr7:131260227-131260246	131260229	5	5	antisense	NGG	GGCGGGGATTAGCCTGGGAG	5	RNA6	AD49ZG	RGEN-seq
chr7:134763782-134763801	134763798	412	410	sense	NGG	CTCAGGGAGCATCACGGAAG	4	RNA6	AD49ZG	RGEN-seq
chr7:137283511-137283530	137283527	13	13	sense	NAG	CTCAGGGAACAGTATGGAAG	5	RNA6	AD49ZG	RGEN-seq
chr7:138143675-138143694	138143677	30	30	antisense	NGG	GGGGGGGAGCAGGACAGAAG	5	RNA6	AD49ZG	RGEN-seq
chr7:138541886-138541905	138541888	15	15	antisense	NAG	CTTGGGAATCATCATGGAAG	5	RNA6	AD49ZG	RGEN-seq
chr7:138571125-138571144	138571127	10	10	antisense	NGG	GTCAGGGAACATCTCAGAAG	5	RNA6	AD49ZG	RGEN-seq
chr7:138742151-138742170	138742153	160	160	antisense	NGG	CTCAGGGAGCATCACAGAAG	5	RNA6	AD49ZG	RGEN-seq
chr7:140904726-140904745	140904742	94	94	sense	NGG	CTCAGGGATCATCTTGGAAG	5	RNA6	AD49ZG	RGEN-seq
chr7:143281122-143281141	143281138	87	87	sense	NAG	CTCCAGGATCCACACGGAAG	5	RNA6	AD49ZG	RGEN-seq
chr7:144085870-144085889	144085872	129	129	antisense	NGG	GGCGGGGATCAGAGCAGAAG	4	RNA6	AD49ZG	RGEN-seq
chr7:144536362-144536381	144536364	419	419	antisense	NGG	CTCAGGGAACATCACGGAAG	4	RNA6	AD49ZG	RGEN-seq
chr7:145310316-145310335	145310318	21	20	antisense	NGG	CCCCTGGGTCAGCACGGAAG	5	RNA6	AD49ZG	RGEN-seq
chr7:145848783-145848802	145848799	66	66	sense	NGG	GTCTGAGATGAGCACGGGAG	4	RNA6	AD49ZG	RGEN-seq
chr7:146439541-146439560	146439543	26	26	antisense	NAG	GTTGGGGATCAGCACAAAAT	4	RNA6	AD49ZG	RGEN-seq
chr8:3649161-3649180	3649177	3	3	sense	NGG	GCCCAGCAACAGCACGGAAG	5	RNA6	AD49ZG	RGEN-seq
chr8:4210077-4210096	4210079	332	279	antisense	NGG	CTCAGGGAACATCACAGAAG	5	RNA6	AD49ZG	RGEN-seq
chr8:4837751-4837770	4837767	7	7	sense	NGG	CTCAGGGAGCATCAAGGAAG	5	RNA6	AD49ZG	RGEN-seq
chr8:10824500-10824519	10824502	10	10	antisense	NGG	GTGGGGAATTACCACTGAAG	5	RNA6	AD49ZG	RGEN-seq
chr8:12357585-12357604	12357601	508	505	sense	NGG	CTCAGGGAACACCACAGAAG	5	RNA6	AD49ZG	RGEN-seq
chr8:13932609-13932628	13932611	8	8	antisense	NGG	GCAGGGGCTCAGCATGCAAG	5	RNA6	AD49ZG	RGEN-seq
chr8:18067954-18067973	18067970	347	347	sense	NAG	GCTAGGGATGAGCACGGAAG	4	RNA6	AD49ZG	RGEN-seq
chr8:18865303-18865322	18865305	274	274	antisense	NGG	CTCAGGGATCATCTTGGAAG	5	RNA6	AD49ZG	RGEN-seq
chr8:28558245-28558264	28558247	17	17	antisense	NGG	TTCATGGATCATCATGGAAG	5	RNA6	AD49ZG	RGEN-seq
chr8:29235285-29235304	29235301	4	4	sense	NAG	CTAGGGGAACAGCAGGAAAG	5	RNA6	AD49ZG	RGEN-seq
chr8:30029892-30029911	30029908	6	6	sense	NGG	GGCTGGGATCATCTAGGAAG	5	RNA6	AD49ZG	RGEN-seq
chr8:30627681-30627700	30627697	165	140	sense	NAG	GCTGGGGATCACCACGGGAG	4	RNA6	AD49ZG	RGEN-seq
chr8:33979178-33979197	33979194	287	282	sense	NGG	CTCAGGGATCATCATGGAAG	4	RNA6	AD49ZG	RGEN-seq
chr8:37460107-37460126	37460109	349	347	antisense	NGG	CTCAGGGATCATCACGGAAG	3	RNA6	AD49ZG	RGEN-seq
chr8:39381339-39381358	39381355	165	165	sense	NGG	CTCAGGGATCATCGTGGAAG	5	RNA6	AD49ZG	RGEN-seq
chr8:40200065-40200084	40200081	23	23	sense	NAG	GAAGGGGTTCAGCCAGGAAG	5	RNA6	AD49ZG	RGEN-seq
chr8:43538652-43538671	43538654	47	45	antisense	NAG	GTGGGGATACAGCAAGGAAG	5	RNA6	AD49ZG	RGEN-seq
chr8:43772591-43772610	43772607	386	386	sense	NGG	CTCAGGGAACATCACAGAAG	5	RNA6	AD49ZG	RGEN-seq
chr8:44065168-44065187	44065170	531	530	antisense	NGG	CTCAGGGAACATCACGGAAG	4	RNA6	AD49ZG	RGEN-seq
chr8:46258522-46258541	46258524	177	175	antisense	NGG	ATCAAGGACCAGCACTGAAG	5	RNA6	AD49ZG	RGEN-seq
chr8:47520121-47520140	47520123	354	353	antisense	NGG	CTCAGGGAACATCACAGAAG	5	RNA6	AD49ZG	RGEN-seq
chr8:68739716-68739735	68739732	379	372	sense	NGG	GTAGGAGACCAGCTGGGAAG	5	RNA6	AD49ZG	RGEN-seq
chr8:73936645-73936664	73936647	121	121	antisense	NGG	GGTGGGGAGCAGCTCAGAAG	5	RNA6	AD49ZG	RGEN-seq
chr8:78965452-78965471	78965468	128	127	sense	NGG	GTGGGGGACCAGCAAGGGAG	4	RNA6	AD49ZG	RGEN-seq
chr8:79695208-79695227	79695210	3	3	antisense	NGG	CTCTGCGACCAGCAAGGAAG	5	RNA6	AD49ZG	RGEN-seq
chr8:84619793-84619812	84619795	229	226	antisense	NGG	CTTGGGGACCATCACAGAAG	5	RNA6	AD49ZG	RGEN-seq
chr8:84891532-84891551	84891548	180	180	sense	NGG	CTCAGGGATCATCTTGGAAG	5	RNA6	AD49ZG	RGEN-seq
chr8:87229551-87229570	87229553	236	236	antisense	NGG	TTGAGGGATGAACACGGAAG	5	RNA6	AD49ZG	RGEN-seq
chr8:88097758-88097777	88097774	36	36	sense	NAG	CTGGGAGCCCAGCACGGAAG	5	RNA6	AD49ZG	RGEN-seq
chr8:93997968-93997987	93997970	9	9	antisense	NGG	GTCAGGGAGGAGCACAGAGG	5	RNA6	AD49ZG	RGEN-seq
chr8:97335456-97335475	97335472	141	121	sense	NAG	CTCAGGGTTCAACATGGAAG	5	RNA6	AD49ZG	RGEN-seq
chr9:284310-284329	284312	87	85	antisense	NGG	CCCAGGGATCACCATGGAAG	5	RNA6	AD49ZG	RGEN-seq
chr9:861835-861854	861851	9	9	sense	NAG	TTCAGGGAACAGCAAGAAAG	5	RNA6	AD49ZG	RGEN-seq
chr9:2503966-2503985	2503982	7	7	sense	NGG	GTTTGAGAACAGCACTGAAG	5	RNA6	AD49ZG	RGEN-seq
chr9:7039412-7039431	7039414	23	23	antisense	NGG	TCCGGAGATCAGGAAGGAAG	5	RNA6	AD49ZG	RGEN-seq
chr9:11571832-11571851	11571848	10	10	sense	NAG	GTTGGGGAAGAGCAGGGAAG	4	RNA6	AD49ZG	RGEN-seq
chr9:14120026-14120045	14120042	258	258	sense	NGG	CTCAGGGAACAGCACAGCAG	5	RNA6	AD49ZG	RGEN-seq
chr9:16291060-16291079	16291062	235	234	antisense	NGG	CTCAGGGAACATCACAGAAG	5	RNA6	AD49ZG	RGEN-seq
chr9:17012821-17012840	17012837	257	257	sense	NGG	CTCAGGGAACATCACAGAAG	5	RNA6	AD49ZG	RGEN-seq
chr10:8423926-8423945	8423942	15	15	sense	NAG	GTTGGGGGTCAGCACAGCAT	5	RNA6	AD49ZG	RGEN-seq
chr10:12677701-12677720	12677703	326	321	antisense	NGG	CTCAGGGACCACCATGGAAG	5	RNA6	AD49ZG	RGEN-seq
chrX:2370230-2370249	2370246	50	50	sense	NGG	CTCAGGGAACATCATGGAAG	5	RNA6	AD49ZG	RGEN-seq
chrX:3869711-3869730	3869727	572	572	sense	NGG	CTCAGGGAACATCACAGAAG	5	RNA6	AD49ZG	RGEN-seq
chrX:4624405-4624424	4624407	5	5	antisense	NGG	GGCAGGGTTCAGCAAAGAAG	5	RNA6	AD49ZG	RGEN-seq
chrX:14927566-14927585	14927582	246	245	sense	NGG	TTGAGGGATCATCATGGAAG	5	RNA6	AD49ZG	RGEN-seq
chrX:15265436-15265455	15265452	354	354	sense	NGG	GTCAGAGAACAGCACAGAAA	5	RNA6	AD49ZG	RGEN-seq
chrX:17668626-17668645	17668628	104	104	antisense	NGG	CTCAGGGAACATCATGGAAG	5	RNA6	AD49ZG	RGEN-seq
chrX:17834773-17834792	17834789	29	29	sense	NGG	GTCAGTGATATGCACGTAAG	5	RNA6	AD49ZG	RGEN-seq
chrX:19456027-19456046	19456029	5	5	antisense	NGG	GTCAGGGAACATCTTGGAAG	5	RNA6	AD49ZG	RGEN-seq
chrX:21852322-21852341	21852338	28	28	sense	NGG	CTCTAGGATCATCATGGAAG	5	RNA6	AD49ZG	RGEN-seq
chrX:28619890-28619909	28619892	3	3	antisense	NAG	CTCAGGGAGCATCACAGAAG	5	RNA6	AD49ZG	RGEN-seq
chrX:29165215-29165234	29165217	6	6	antisense	NGG	GTCAGGGATCTGTAAGGAAG	4	RNA6	AD49ZG	RGEN-seq
chrX:32026259-32026278	32026261	274	265	antisense	NGG	CTCAGGGACCATCACAGAAG	5	RNA6	AD49ZG	RGEN-seq
chrX:32407291-32407310	32407307	286	285	sense	NGG	CTCAGGGAACATCACAGAAG	5	RNA6	AD49ZG	RGEN-seq
chrX:34327568-34327587	34327584	57	57	sense	NGG	CTCAGGGAACATCATGGAAG	5	RNA6	AD49ZG	RGEN-seq
chrX:36015319-36015338	36015321	113	113	antisense	NGG	ATAGCTGATCAGCAGGGAAG	5	RNA6	AD49ZG	RGEN-seq
chrX:37073961-37073980	37073977	173	172	sense	NGG	CTCAGGGAGCATCACAGAAG	5	RNA6	AD49ZG	RGEN-seq
chrX:38478850-38478869	38478852	180	180	antisense	NGG	ATGAGGGATAAGCAGGGAAG	5	RNA6	AD49ZG	RGEN-seq
chrX:38748913-38748932	38748915	5	4	antisense	NGG	TTCAGGGATCTTCATGGAAG	5	RNA6	AD49ZG	RGEN-seq
chrX:44918106-44918125	44918108	241	241	antisense	NAG	GTAGGAGATAAACACAGAAG	5	RNA6	AD49ZG	RGEN-seq
chrX:48152425-48152444	48152441	3	3	sense	NGG	CTCGGGGACTAGCATGGAGG	5	RNA6	AD49ZG	RGEN-seq
chrX:48221224-48221243	48221226	252	252	antisense	NGG	CTCAGGGAACATCACAGAAG	5	RNA6	AD49ZG	RGEN-seq
chrX:50466243-50466262	50466245	18	18	antisense	NGG	CTCGGGGATCATCATGAAAG	4	RNA6	AD49ZG	RGEN-seq
chrX:50978836-50978855	50978838	151	151	antisense	NGG	GCCTGTGATCAGCACAGAAA	5	RNA6	AD49ZG	RGEN-seq
chrX:52375646-52375665	52375648	3	3	antisense	NAG	GTTGGGGATATCCACGGAAA	5	RNA6	AD49ZG	RGEN-seq
chrX:56590112-56590131	56590114	6	6	antisense	NGG	GTAAGGGGTCATCAAGGAAG	5	RNA6	AD49ZG	RGEN-seq
chrX:59674536-59674555	59674538	83	82	antisense	NGG	GACAGGGATCAGAGAGGAAG	5	RNA6	AD49ZG	RGEN-seq
chrX:63781334-63781353	63781350	184	183	sense	NAG	TTGGGGGAAGAGCACAGAAG	5	RNA6	AD49ZG	RGEN-seq
chrX:65522369-65522388	65522371	446	445	antisense	NGG	CTCAGGGAACATCACAGAAG	5	RNA6	AD49ZG	RGEN-seq
chrX:65633066-65633085	65633082	32	32	sense	NGG	CTCTGAGATCATCATGGAAG	5	RNA6	AD49ZG	RGEN-seq
chrX:66094214-66094233	66094230	535	533	sense	NGG	CTCAGGGAACAACACAGAAG	5	RNA6	AD49ZG	RGEN-seq
chrX:69631999-69632018	69632001	242	242	antisense	NGG	GAGAGGGATAAGCACGGAAA	5	RNA6	AD49ZG	RGEN-seq
chrX:72490969-72490988	72490971	8	8	antisense	NGG	GTTGGGAATCTGCACGGCAT	5	RNA6	AD49ZG	RGEN-seq
chrX:77560847-77560866	77560863	271	267	sense	NGG	CTCAGGGACCATCACAGAAG	5	RNA6	AD49ZG	RGEN-seq
chrX:78056063-78056082	78056065	279	279	antisense	NGG	CTCAGGGAACACCACAGAAG	5	RNA6	AD49ZG	RGEN-seq
chrX:81281390-81281409	81281406	8	8	sense	NAG	GTGGGGGAATATCACAGAAG	5	RNA6	AD49ZG	RGEN-seq
chrX:84399324-84399343	84399326	239	238	antisense	NGG	CTTGGGGATCATCATGGAAG	4	RNA6	AD49ZG	RGEN-seq
chrX:87440746-87440765	87440748	124	124	antisense	NGG	GTCAAGGATCATCATGGAAG	4	RNA6	AD49ZG	RGEN-seq
chrX:88851310-88851329	88851326	216	216	sense	NGG	CACAGTGATCATCACGGAAG	5	RNA6	AD49ZG	RGEN-seq
chrX:91024775-91024794	91024777	29	29	antisense	NGG	CTCAGGGATCATTGCGGAAG	5	RNA6	AD49ZG	RGEN-seq
chrX:93575562-93575581	93575564	6	4	antisense	NAG	GTGGGGGATCAGAACGGGTA	5	RNA6	AD49ZG	RGEN-seq
chrX:96927605-96927624	96927621	206	204	sense	NGG	ATCAGGGAACTTCACGGAAG	5	RNA6	AD49ZG	RGEN-seq
chrX:97332433-97332452	97332435	177	175	antisense	NGG	CTCAGGGAACATCACAGAAG	5	RNA6	AD49ZG	RGEN-seq
chrX:102398475-102398494	102398491	11	11	sense	NGG	GTGTGGGAACTGCATGGAAG	5	RNA6	AD49ZG	RGEN-seq
chrX:103420737-103420756	103420753	31	31	sense	NGG	ATTGGGCATCAGCAGGGAAT	5	RNA6	AD49ZG	RGEN-seq
chrX:103605426-103605445	103605442	181	181	sense	NGG	GTCAGGGAACATCATGGAAG	4	RNA6	AD49ZG	RGEN-seq
chrX:105003215-105003234	105003231	137	137	sense	NGG	TTCGGGTATAAGCCCAGAAG	5	RNA6	AD49ZG	RGEN-seq
chrX:112039410-112039429	112039426	16	16	sense	NAG	GAGGGAGGTCAGCACTGAAG	5	RNA6	AD49ZG	RGEN-seq
chrX:124341121-124341140	124341137	18	17	sense	NGG	GTTGGGGGTCAGCACAGCAT	5	RNA6	AD49ZG	RGEN-seq
chrX:127230574-127230593	127230590	149	149	sense	NGG	GAGAGGGATCAGCAGTGAAG	5	RNA6	AD49ZG	RGEN-seq
chrX:129835370-129835389	129835372	137	137	antisense	NGG	CTCAGGGATAAACAAGGAAG	5	RNA6	AD49ZG	RGEN-seq
chrX:130423791-130423810	130423793	229	228	antisense	NGG	GTCACAGATCAGCCTGGAAG	5	RNA6	AD49ZG	RGEN-seq
chrX:131075186-131075205	131075202	15	15	sense	NGG	CTCAGGGATCATCATGGTAG	5	RNA6	AD49ZG	RGEN-seq
chrX:131160109-131160128	131160111	7	7	antisense	NAG	GATTGGGATCAGCAGGGAAA	5	RNA6	AD49ZG	RGEN-seq
chrX:132712934-132712953	132712950	347	345	sense	NGG	TTCAGGGAACACCAAGGAAG	5	RNA6	AD49ZG	RGEN-seq
chrX:134880086-134880105	134880102	248	247	sense	NGG	TTCAGGGAACATCACAGAAG	5	RNA6	AD49ZG	RGEN-seq
chrX:136306996-136307015	136307012	211	211	sense	NGG	CTCAGGGAACATCATGGAAG	5	RNA6	AD49ZG	RGEN-seq
chrY:2469624-2469643	2469640	117	117	sense	NAG	TAGCGGGATCAGCAAGGAAG	5	RNA6	AD49ZG	RGEN-seq
chrY:3309716-3309735	3309732	6	5	sense	NAG	TTTGGGGATCAGCACAGCAG	4	RNA6	AD49ZG	RGEN-seq
chrY:8825718-8825737	8825734	6	6	sense	NGG	GTTGGTGATCAGTAGGAAAG	5	RNA6	AD49ZG	RGEN-seq
chrY:11468689-11468708	11468705	123	120	sense	NGG	CTCTGGGAACATCACAGAAG	5	RNA6	AD49ZG	RGEN-seq
chrY:12437176-12437195	12437192	205	204	sense	NGG	CTCAGGGAACATCACGGAAG	4	RNA6	AD49ZG	RGEN-seq
chrY:13499201-13499220	13499203	42	42	antisense	NGG	GCCGGCGACCAGCACGGAGG	4	RNA6	AD49ZG	RGEN-seq
chrY:14908732-14908751	14908748	385	383	sense	NGG	CTCAGGGTACAGCACAGAAG	5	RNA6	AD49ZG	RGEN-seq
chrY:21240186-21240205	21240202	52	51	sense	NGG	CTCAGGGAACATCATGGAAG	5	RNA6	AD49ZG	RGEN-seq
chrE:1347066-1347085	1347068	232	232	antisense	NGG	GTCGGGGATCAGCACGGAAG	0	RNA6	AD49ZG	RGEN-seq
chr0:8097306-8097325	8097322	25	24	sense	NAG	CATGGTGGTCTGATAAGACA	5	RNA7	AD49ZG	RGEN-seq
chr0:8145688-8145707	8145704	274	272	sense	NGG	GCTGAAGGCCGGATCAGATG	5	RNA7	AD49ZG	RGEN-seq
chr0:14342079-14342098	14342095	83	80	sense	NAG	AATGGTGGTCTGATAAGACA	5	RNA7	AD49ZG	RGEN-seq
chr0:18112978-18112997	18112994	35	35	sense	NAG	TGGGGAGGCCAGATAAGAGG	4	RNA7	AD49ZG	RGEN-seq
chr0:23249519-23249538	23249535	63	62	sense	NAG	CATGGTGGTCTGATAAGACA	5	RNA7	AD49ZG	RGEN-seq
chr0:29258195-29258214	29258197	29	29	antisense	NAG	CATGGTGGTCTGATAAGACT	5	RNA7	AD49ZG	RGEN-seq
chr0:29313423-29313442	29313439	7	7	sense	NAG	TGTGGTGGCCAGATAGGATG	5	RNA7	AD49ZG	RGEN-seq
chr0:34456425-34456444	34456427	65	65	antisense	NGG	TCTGGAGGCCGGAAGAGATG	4	RNA7	AD49ZG	RGEN-seq
chr0:37127379-37127398	37127395	384	381	sense	NGG	CAGGGAGACTGGAAAAGACG	5	RNA7	AD49ZG	RGEN-seq
chr0:37481811-37481830	37481827	53	49	sense	NAG	CATGGTGGTCTGATAAGACA	5	RNA7	AD49ZG	RGEN-seq
chr0:38469976-38469995	38469992	48	48	sense	NAG	AATGGAAGCCAGACAAGACA	5	RNA7	AD49ZG	RGEN-seq
chr0:39105430-39105449	39105446	397	396	sense	NGG	CATGGTGGTCTGATAAGACA	5	RNA7	AD49ZG	RGEN-seq
chr0:39857724-39857743	39857740	47	46	sense	NAG	CATGGTGGTCTGATAAGACA	5	RNA7	AD49ZG	RGEN-seq
chr0:40824359-40824378	40824361	353	341	antisense	NAG	TATAAAAGCCTGATAAGACA	5	RNA7	AD49ZG	RGEN-seq
chr0:42525066-42525085	42525082	394	390	sense	NGG	CATGGTGGTCTGATAAGACA	5	RNA7	AD49ZG	RGEN-seq
chr0:46568464-46568483	46568466	204	194	antisense	NAG	CATGGAGGTCTGATAAGATA	5	RNA7	AD49ZG	RGEN-seq
chr0:47357913-47357932	47357915	53	50	antisense	NAG	CATGGTGGTCTGATAAGACA	5	RNA7	AD49ZG	RGEN-seq
chr0:50544303-50544322	50544305	340	337	antisense	NAG	GAGGGAGGCAAGATAAGACA	5	RNA7	AD49ZG	RGEN-seq
chr0:52476821-52476840	52476823	80	79	antisense	NAG	CATGGTGGTCTGATAAGACA	5	RNA7	AD49ZG	RGEN-seq
chr0:53425689-53425708	53425705	154	106	sense	NAG	CATGGTGGTCAGATAAGATG	5	RNA7	AD49ZG	RGEN-seq
chr0:60245163-60245182	60245165	173	169	antisense	NAG	CATGGTGGTCTGATAAGACA	5	RNA7	AD49ZG	RGEN-seq
chr0:61857172-61857191	61857188	54	54	sense	NAG	CATGGTGGTCTGATAAGACA	5	RNA7	AD49ZG	RGEN-seq
chr0:62757209-62757228	62757211	302	301	antisense	NGG	TAAGGAGAGGGGATAAGAGG	5	RNA7	AD49ZG	RGEN-seq
chr0:62890832-62890851	62890834	319	314	antisense	NAG	TATTGAAGCCATATAAGACA	5	RNA7	AD49ZG	RGEN-seq
chr0:64129390-64129409	64129392	464	461	antisense	NGG	TGAGGAGGCCGGAAGAGACA	5	RNA7	AD49ZG	RGEN-seq
chr0:68983160-68983179	68983176	277	275	sense	NGG	TAAGGAGCCTGCATAAGACT	5	RNA7	AD49ZG	RGEN-seq
chr0:70305371-70305390	70305373	135	135	antisense	NAG	TATGTATGCAGAATAAGACT	5	RNA7	AD49ZG	RGEN-seq
chr0:71704652-71704671	71704654	107	54	antisense	NAG	GATGGAGGCACGATAGGACA	5	RNA7	AD49ZG	RGEN-seq
chr0:73101974-73101993	73101976	401	399	antisense	NGG	TGTGGTGGTCGGATAAGATA	5	RNA7	AD49ZG	RGEN-seq
chr0:74297931-74297950	74297933	16	16	antisense	NAG	TGTGGAGGTCAGATAAGAGG	4	RNA7	AD49ZG	RGEN-seq
chr0:77008842-77008861	77008858	70	67	sense	NAG	CATGGTGGTCTGATAAGACA	5	RNA7	AD49ZG	RGEN-seq
chr0:86169806-86169825	86169808	4	4	antisense	NAG	CATGGTGGCCTGATAATACC	5	RNA7	AD49ZG	RGEN-seq
chr0:91620850-91620869	91620852	224	224	antisense	NGG	CATGGTGGTCTGATAAGACA	5	RNA7	AD49ZG	RGEN-seq
chr0:91853359-91853378	91853361	56	55	antisense	NGG	TATGGTGGCCAAATGAGAAG	5	RNA7	AD49ZG	RGEN-seq
chr0:95095734-95095753	95095750	36	36	sense	NAG	CATGGTGGTCTGATAAGACA	5	RNA7	AD49ZG	RGEN-seq
chr0:95436085-95436104	95436101	91	88	sense	NAG	CATGGTGGTCTGATAAGACA	5	RNA7	AD49ZG	RGEN-seq
chr0:101781589-101781608	101781605	259	258	sense	NGG	TTTGGAGGCTTGATAAGACT	4	RNA7	AD49ZG	RGEN-seq
chr0:101790159-101790178	101790175	157	146	sense	NAG	TGTGGTGGTCAGATAAGACC	5	RNA7	AD49ZG	RGEN-seq
chr0:106014544-106014563	106014560	83	75	sense	NAG	CATGGTAGCCTGATAAGATG	5	RNA7	AD49ZG	RGEN-seq
chr0:114619600-114619619	114619616	402	402	sense	NGG	TATGGAAGCCAAATAAGCAG	5	RNA7	AD49ZG	RGEN-seq
chr0:115992071-115992090	115992087	35	34	sense	NAG	AATGAATGCCAGATAAGAAG	5	RNA7	AD49ZG	RGEN-seq
chr0:116186259-116186278	116186275	82	76	sense	NAG	CATGGTGGCCTGATAAGATA	5	RNA7	AD49ZG	RGEN-seq
chr0:130778501-130778520	130778517	15	15	sense	NAG	TCTGGAGGTAGGACAAGACT	5	RNA7	AD49ZG	RGEN-seq
chr0:131742790-131742809	131742792	6	6	antisense	NAG	TATGGTGGTCTGATAAGATA	5	RNA7	AD49ZG	RGEN-seq
chr0:145546795-145546814	145546811	318	298	sense	NGG	GCTGGTGGCCTGATAAGAGG	5	RNA7	AD49ZG	RGEN-seq
chr0:150047633-150047652	150047635	415	413	antisense	NGG	AATGAAGGCCAGTTAAGACA	5	RNA7	AD49ZG	RGEN-seq
chr0:157943187-157943206	157943203	50	48	sense	NAG	CATGGTGGTCTGATAAGACA	5	RNA7	AD49ZG	RGEN-seq
chr0:162278570-162278589	162278572	66	64	antisense	NAG	CATGGTGGTCTGATAAGACA	5	RNA7	AD49ZG	RGEN-seq
chr0:163281871-163281890	163281887	6	6	sense	NGG	TATGGTGGCCAGAAAAGGCA	5	RNA7	AD49ZG	RGEN-seq
chr0:172291674-172291693	172291690	84	78	sense	NAG	CATGGTGGTCTGATAAGACA	5	RNA7	AD49ZG	RGEN-seq
chr0:186420563-186420582	186420565	11	11	antisense	NAG	TATGGTGGTCTGATAAGATC	5	RNA7	AD49ZG	RGEN-seq
chr0:187349804-187349823	187349820	15	12	sense	NAG	CATGGTGGTCTGATAAGACC	5	RNA7	AD49ZG	RGEN-seq
chr0:194140405-194140424	194140407	79	78	antisense	NAG	CATGGTGGTCTGATAAGACA	5	RNA7	AD49ZG	RGEN-seq
chr0:195532587-195532606	195532603	7	7	sense	NAG	CATGGTGGTCTGATAAGACA	5	RNA7	AD49ZG	RGEN-seq
chr0:203803077-203803096	203803079	376	374	antisense	NGG	TTTGGAGGCCGAATAAGACA	3	RNA7	AD49ZG	RGEN-seq
chr0:209055907-209055926	209055923	115	96	sense	NAG	CATGGTGGCCTGATAAGATA	5	RNA7	AD49ZG	RGEN-seq
chr0:209385038-209385057	209385040	45	44	antisense	NAG	TATGGAGGTTAGATAGGATG	5	RNA7	AD49ZG	RGEN-seq
chr0:209598025-209598044	209598041	20	19	sense	NAG	CATGGGGGTCTGATAAGACA	5	RNA7	AD49ZG	RGEN-seq
chr0:210742665-210742684	210742667	268	261	antisense	NAG	AATGAAGGCTGGATAACACA	5	RNA7	AD49ZG	RGEN-seq
chr0:211802974-211802993	211802990	53	53	sense	NAG	CATGGTGGTCTGATAAGACA	5	RNA7	AD49ZG	RGEN-seq
chr0:213483384-213483403	213483400	69	68	sense	NAG	CATGGTGGTCTGATAAGACA	5	RNA7	AD49ZG	RGEN-seq
chr0:213745838-213745857	213745840	23	23	antisense	NAG	CATGGTGGACTGATAAGACA	5	RNA7	AD49ZG	RGEN-seq
chr0:219741315-219741334	219741331	57	56	sense	NAG	CATGGTGGTCTGATAAGACA	5	RNA7	AD49ZG	RGEN-seq
chr0:219784585-219784604	219784587	332	331	antisense	NGG	CATGGAAGACAGATAAGAAG	5	RNA7	AD49ZG	RGEN-seq
chr0:223527942-223527961	223527944	190	188	antisense	NAG	CATGGTGGTCGGATAAGATA	5	RNA7	AD49ZG	RGEN-seq
chr0:226633593-226633612	226633609	60	59	sense	NAG	CATGGTGGTCTGATAAGACA	5	RNA7	AD49ZG	RGEN-seq
chr0:227333946-227333965	227333948	294	286	antisense	NGG	TATGGAGCCTAAATAAGACC	5	RNA7	AD49ZG	RGEN-seq
chr0:228404378-228404397	228404380	214	213	antisense	NGG	TCTGGAGTCAGGATAAGGCA	5	RNA7	AD49ZG	RGEN-seq
chr0:228760484-228760503	228760500	21	21	sense	NAG	TCTGTAGGCCGCATAAGCCA	5	RNA7	AD49ZG	RGEN-seq
chr0:231721059-231721078	231721061	433	429	antisense	NGG	TAGGGAGGTCGAATATGACG	4	RNA7	AD49ZG	RGEN-seq
chr0:235999712-235999731	235999728	34	34	sense	NAG	CATGGTGGTCTGATAAGACA	5	RNA7	AD49ZG	RGEN-seq
chr0:241689389-241689408	241689405	120	120	sense	NGG	CATGGAGACAGGAGAAGACA	5	RNA7	AD49ZG	RGEN-seq
chr0:243639997-243640016	243639999	39	39	antisense	NGG	TTTGGAGGATGGACAAGACA	5	RNA7	AD49ZG	RGEN-seq
chr0:250414143-250414162	250414145	66	47	antisense	NGG	CAGGGAGGCTGGACAAGACA	5	RNA7	AD49ZG	RGEN-seq
chr0:252977515-252977534	252977531	87	86	sense	NGG	CATGGAGGCAGAAAAAGATG	5	RNA7	AD49ZG	RGEN-seq
chr0:252984260-252984279	252984276	59	55	sense	NAG	CATGGTGGTCTGATAAGACA	5	RNA7	AD49ZG	RGEN-seq
chr0:254132879-254132898	254132895	47	44	sense	NAG	CATGGTGGTCTGATAAGACA	5	RNA7	AD49ZG	RGEN-seq
chr0:254817583-254817602	254817585	32	21	antisense	NAG	CATGGTGGTCTGATAAGACA	5	RNA7	AD49ZG	RGEN-seq
chr0:259023072-259023091	259023088	59	59	sense	NAG	CATGGTGGTCAGATAAGATG	5	RNA7	AD49ZG	RGEN-seq
chr0:265888679-265888698	265888695	75	74	sense	NAG	TATGGTGGTCTGATAAGACA	4	RNA7	AD49ZG	RGEN-seq
chr0:269523927-269523946	269523943	8	7	sense	NAG	CATGGTGGCCTGATAATACA	5	RNA7	AD49ZG	RGEN-seq
chr0:269798847-269798866	269798849	97	95	antisense	NAG	CATGGTGGCCTGATAAGATA	5	RNA7	AD49ZG	RGEN-seq
chr0:271231436-271231455	271231438	80	78	antisense	NAG	CATGGTGGTCTGATAAGACA	5	RNA7	AD49ZG	RGEN-seq
chr0:273583482-273583501	273583498	9	9	sense	NGG	TATTGAGGCCAGATTAGAAC	5	RNA7	AD49ZG	RGEN-seq
chr0:276861146-276861165	276861148	6	5	antisense	NGG	CATCGAGGCCTGAAAAGACC	5	RNA7	AD49ZG	RGEN-seq
chr0:279815158-279815177	279815174	5	5	sense	NAG	TAGGGATGCCAGATAAGTCA	5	RNA7	AD49ZG	RGEN-seq
chr1:73246-73265	73262	330	297	sense	NAG	CATGGTGGCCTGATAAGACA	4	RNA7	AD49ZG	RGEN-seq
chr1:235013-235032	235015	29	29	antisense	NAG	TGTGGTGGTCTGATAAGACA	5	RNA7	AD49ZG	RGEN-seq
chr1:925856-925875	925872	35	33	sense	NAG	CATGGTGGTCTGATAAGACA	5	RNA7	AD49ZG	RGEN-seq
chr1:1317689-1317708	1317691	420	416	antisense	NGG	TAGGGAGGCAGAATAAGAGT	5	RNA7	AD49ZG	RGEN-seq
chr1:6119890-6119909	6119906	205	138	sense	NAG	TTTGGAGGGAGAATAAGAAG	5	RNA7	AD49ZG	RGEN-seq
chr1:6166590-6166609	6166592	209	200	antisense	NAG	CATGGTGGCCAGATAATACA	5	RNA7	AD49ZG	RGEN-seq
chr1:7965160-7965179	7965162	85	77	antisense	NAG	CATGGTGGTCTGATAAGACA	5	RNA7	AD49ZG	RGEN-seq
chr1:10057720-10057739	10057736	191	190	sense	NAG	TATGGAAGCCAAATAATACT	5	RNA7	AD49ZG	RGEN-seq
chr1:13088770-13088789	13088772	94	91	antisense	NAG	TTTGGGGGCCAGGTAAGACT	5	RNA7	AD49ZG	RGEN-seq
chr1:22730814-22730833	22730816	110	108	antisense	NAG	CATGGATGAAGGATAAGACT	5	RNA7	AD49ZG	RGEN-seq
chr1:30733367-30733386	30733383	4	4	sense	NGG	TATGGAGGAGGGGTAAGGCC	5	RNA7	AD49ZG	RGEN-seq
chr1:39456886-39456905	39456888	280	279	antisense	NGG	TATGGAGTAAGGATAAAACT	5	RNA7	AD49ZG	RGEN-seq
chr1:43081806-43081825	43081822	22	21	sense	NAG	TGTGGTGGTCTGATAAGACA	5	RNA7	AD49ZG	RGEN-seq
chr1:44372142-44372161	44372158	126	88	sense	NAG	TGTGGAGTTTGGATAAGAAG	5	RNA7	AD49ZG	RGEN-seq
chr1:45663882-45663901	45663898	25	24	sense	NAG	TATGGTGGTCTGATAAGACA	4	RNA7	AD49ZG	RGEN-seq
chr1:46617321-46617340	46617323	52	48	antisense	NAG	CATGGTGGTCTGATAAGACA	5	RNA7	AD49ZG	RGEN-seq
chr1:52102783-52102802	52102785	305	303	antisense	NGG	TATAGAGGCCATATAAGTCA	5	RNA7	AD49ZG	RGEN-seq
chr1:59793927-59793946	59793943	344	342	sense	NGG	CATGGTGGTCTGATAAGACA	5	RNA7	AD49ZG	RGEN-seq
chr1:60313082-60313101	60313098	211	211	sense	NGG	TAAGAAAGCAGGTTAAGACG	5	RNA7	AD49ZG	RGEN-seq
chr1:60355072-60355091	60355074	69	65	antisense	NAG	CATGGTGGTCTGATAAGACA	5	RNA7	AD49ZG	RGEN-seq
chr1:62699863-62699882	62699879	24	22	sense	NAG	CATGGTGGTCTGATAAGACT	5	RNA7	AD49ZG	RGEN-seq
chr1:63055412-63055431	63055414	166	163	antisense	NAG	CATGGTGGTCTGATAAGACA	5	RNA7	AD49ZG	RGEN-seq
chr1:64415556-64415575	64415558	193	173	antisense	NGG	CATGGTGGTCTGATAAGACA	5	RNA7	AD49ZG	RGEN-seq
chr1:69664238-69664257	69664240	26	25	antisense	NAG	CATGGTGGTCTGATAAGACA	5	RNA7	AD49ZG	RGEN-seq
chr1:82945102-82945121	82945118	54	54	sense	NAG	CATGGTGGTCTGATAAGACA	5	RNA7	AD49ZG	RGEN-seq
chr1:83082664-83082683	83082680	170	70	sense	NAG	AAAGGAGGGAGGAGAAGACG	5	RNA7	AD49ZG	RGEN-seq
chr1:83539041-83539060	83539057	215	213	sense	NGG	TATATATGCCAGATAAGACA	5	RNA7	AD49ZG	RGEN-seq
chr1:84062445-84062464	84062447	32	32	antisense	NAG	TATGGTGGTCTGATAAGACA	4	RNA7	AD49ZG	RGEN-seq
chr1:88570408-88570427	88570410	149	149	antisense	NGG	TCTGGAGACAGGATATGACA	5	RNA7	AD49ZG	RGEN-seq
chr1:90493244-90493263	90493260	18	18	sense	NAG	TATGGTGGTCTGATAAGATA	5	RNA7	AD49ZG	RGEN-seq
chr1:91112698-91112717	91112700	40	40	antisense	NAG	CATGGTGGTCTGATAAGACA	5	RNA7	AD49ZG	RGEN-seq
chr1:92629728-92629747	92629730	3	3	antisense	NAG	TCTGGAGGTCAGAAAAGAGG	5	RNA7	AD49ZG	RGEN-seq
chr1:104279207-104279226	104279209	58	57	antisense	NAG	CATGGTGGTCTGATAAGACA	5	RNA7	AD49ZG	RGEN-seq
chr1:107687645-107687664	107687647	57	57	antisense	NAG	CATGGTGGTCTGATAAGACA	5	RNA7	AD49ZG	RGEN-seq
chr1:107940985-107941004	107941001	33	30	sense	NAG	GATGGTGGTCTGATAAGACA	5	RNA7	AD49ZG	RGEN-seq
chr1:111011530-111011549	111011532	6	6	antisense	NGG	TAAGGAGGCAGGCTAAGAAT	5	RNA7	AD49ZG	RGEN-seq
chr1:123623550-123623569	123623566	60	59	sense	NAG	CATGGTGGTCTGATAAGACA	5	RNA7	AD49ZG	RGEN-seq
chr1:123735912-123735931	123735914	293	290	antisense	NGG	CATGGTGGTCTGATAAGACA	5	RNA7	AD49ZG	RGEN-seq
chr1:126238092-126238111	126238108	349	314	sense	NAG	CATGGTGGCCTGATAAGACA	4	RNA7	AD49ZG	RGEN-seq
chr1:126716926-126716945	126716928	177	176	antisense	NAG	CATGGTGGTCTGATAAGACA	5	RNA7	AD49ZG	RGEN-seq
chr1:130711819-130711838	130711821	355	350	antisense	NGG	TAAGGAGGTAGGAAGAGACG	5	RNA7	AD49ZG	RGEN-seq
chr1:130858053-130858072	130858055	4	3	antisense	NAG	TAAAGAGGCCGGATCAGAAC	5	RNA7	AD49ZG	RGEN-seq
chr1:136074590-136074609	136074592	73	72	antisense	NAG	TATGGTGGTCTGATAAGATA	5	RNA7	AD49ZG	RGEN-seq
chr1:140763822-140763841	140763824	49	49	antisense	NAG	CATGGTGGTCTGATAAGACA	5	RNA7	AD49ZG	RGEN-seq
chr1:143778934-143778953	143778950	65	64	sense	NAG	CATGGTGGTCTGATAAGACA	5	RNA7	AD49ZG	RGEN-seq
chr1:151461539-151461558	151461555	371	369	sense	NGG	TATGGTAGCCGGACAAGATG	4	RNA7	AD49ZG	RGEN-seq
chr1:152892953-152892972	152892955	11	11	antisense	NGG	TAGCTAGGCCTGATAAGAAG	5	RNA7	AD49ZG	RGEN-seq
chr1:163786969-163786988	163786971	51	50	antisense	NAG	CATGGTGGTCTGATAAGACA	5	RNA7	AD49ZG	RGEN-seq
chr1:165130458-165130477	165130474	60	59	sense	NAG	CATGGTGGTCTGATAAGACA	5	RNA7	AD49ZG	RGEN-seq
chr1:166536546-166536565	166536548	59	56	antisense	NAG	CATGGTGGTCTGATAAGACA	5	RNA7	AD49ZG	RGEN-seq
chr1:167620579-167620598	167620595	20	19	sense	NAG	CATGGTGGTCTGATAAGACC	5	RNA7	AD49ZG	RGEN-seq
chr1:171841432-171841451	171841434	8	6	antisense	NAG	CATGGTGGTCTGATAAGACA	5	RNA7	AD49ZG	RGEN-seq
chr1:177814714-177814733	177814716	18	15	antisense	NAG	CATGGTGGTCTGATAAGACA	5	RNA7	AD49ZG	RGEN-seq
chr1:185832797-185832816	185832799	281	261	antisense	NAG	TATGGAGCCTGCATAAGACA	4	RNA7	AD49ZG	RGEN-seq
chr1:191029359-191029378	191029375	7	7	sense	NAG	TATGGAGACATGGTAAGACA	5	RNA7	AD49ZG	RGEN-seq
chr1:193069257-193069276	193069259	377	376	antisense	NGG	AATGGAGGCAAGATTAGACT	5	RNA7	AD49ZG	RGEN-seq
chr1:197431197-197431216	197431199	33	33	antisense	NAG	CATGGTGGTCTGATAAGACA	5	RNA7	AD49ZG	RGEN-seq
chr1:200302157-200302176	200302159	49	48	antisense	NAG	CATGGTGGTCTGATAAGACA	5	RNA7	AD49ZG	RGEN-seq
chr1:200700835-200700854	200700837	14	14	antisense	NAG	TATGGTGGTCTGATAAGATA	5	RNA7	AD49ZG	RGEN-seq
chr1:200767603-200767622	200767619	266	257	sense	NAG	CATGGTGGTCGGATAAGATA	5	RNA7	AD49ZG	RGEN-seq
chr1:200802426-200802445	200802442	20	17	sense	NAG	CATGGTGGTCTGATAAGACA	5	RNA7	AD49ZG	RGEN-seq
chr1:203322208-203322227	203322224	94	93	sense	NGG	TATGCAAGCAGTATAAGATG	5	RNA7	AD49ZG	RGEN-seq
chr1:203354247-203354266	203354249	11	11	antisense	NAG	TATGGTGGTCTGATAAGAAA	5	RNA7	AD49ZG	RGEN-seq
chr1:206649027-206649046	206649043	7	7	sense	NAG	CATGAAGGCCTGGTAAGACA	5	RNA7	AD49ZG	RGEN-seq
chr1:207929418-207929437	207929434	80	79	sense	NAG	CATGGTGGTCTGATAAGACA	5	RNA7	AD49ZG	RGEN-seq
chr1:209785488-209785507	209785504	192	188	sense	NGG	TTTGGATGCTGGATGAGATG	5	RNA7	AD49ZG	RGEN-seq
chr1:213342746-213342765	213342762	3	3	sense	NGG	TATGGAGGCCAGAAGAGAGA	5	RNA7	AD49ZG	RGEN-seq
chr1:215690643-215690662	215690645	198	193	antisense	NGG	TGTGGATGCCAGAAAAGACC	5	RNA7	AD49ZG	RGEN-seq
chr1:220849392-220849411	220849394	21	20	antisense	NAG	TATGGATTGTGGATAAGATG	5	RNA7	AD49ZG	RGEN-seq
chr1:230874675-230874694	230874691	7	7	sense	NAG	CATGGTGGTCTGATAAGACA	5	RNA7	AD49ZG	RGEN-seq
chr1:234975599-234975618	234975615	54	31	sense	NAG	TTTGGAGGCTTGAAAAGACA	5	RNA7	AD49ZG	RGEN-seq
chr1:235679568-235679587	235679584	20	16	sense	NAG	CATGGTGGTCTGATAAGACA	5	RNA7	AD49ZG	RGEN-seq
chr1:238943600-238943619	238943616	84	34	sense	NAG	AAGGGAGACAGGATAAGAAG	5	RNA7	AD49ZG	RGEN-seq
chr1:242172527-242172546	242172543	10	9	sense	NAG	CATGGTGGTCTGATAAGACA	5	RNA7	AD49ZG	RGEN-seq
chr1:245596610-245596629	245596612	12	11	antisense	NAG	CATGGTGGTCCGATAAGATG	5	RNA7	AD49ZG	RGEN-seq
chr1:249012662-249012681	249012678	179	179	sense	NGG	TAGGGAGGCAGAATAAGTTG	5	RNA7	AD49ZG	RGEN-seq
chr1:251623517-251623536	251623519	66	65	antisense	NAG	CATGGTGGTCTGATAAGACA	5	RNA7	AD49ZG	RGEN-seq
chr1:252782422-252782441	252782438	10	10	sense	NGG	TGTGGAGGTCGGAAAAGTTG	5	RNA7	AD49ZG	RGEN-seq
chr1:256058052-256058071	256058068	37	36	sense	NGG	TGTAGAGGCAGGATAAGCAG	5	RNA7	AD49ZG	RGEN-seq
chr1:258564571-258564590	258564573	79	78	antisense	NGG	TATGCAGCAGGGATAAGAAG	5	RNA7	AD49ZG	RGEN-seq
chr1:263116174-263116193	263116190	4	4	sense	NAG	TCTGGAGGGCAGATAAGGAG	5	RNA7	AD49ZG	RGEN-seq
chr1:268249421-268249440	268249437	41	39	sense	NAG	CATGGTGGTCTGATAAGACA	5	RNA7	AD49ZG	RGEN-seq
chr1:277454892-277454911	277454908	26	25	sense	NGG	TAAGGAGGCAGGAAAAGAAA	5	RNA7	AD49ZG	RGEN-seq
chr1:278913799-278913818	278913815	158	158	sense	NAG	CAGGGAGGCTGGTTAAGACG	4	RNA7	AD49ZG	RGEN-seq
chr2:1670412-1670431	1670428	236	228	sense	NGG	CATGGCAGCCAGATAAGAGG	5	RNA7	AD49ZG	RGEN-seq
chr2:3473705-3473724	3473721	98	97	sense	NGG	TTCGGAGGCCTGAAAAGATG	5	RNA7	AD49ZG	RGEN-seq
chr2:8572161-8572180	8572177	246	245	sense	NGG	TCTGGAAGCCAGATAAGGTG	5	RNA7	AD49ZG	RGEN-seq
chr2:10325347-10325366	10325349	14	14	antisense	NGG	TATACAGGCTGGAGAAGACA	5	RNA7	AD49ZG	RGEN-seq
chr2:14936996-14937015	14936998	29	29	antisense	NAG	TATAGAGGCAGGATAAGTGG	4	RNA7	AD49ZG	RGEN-seq
chr2:19731590-19731609	19731606	28	27	sense	NAG	CATGGTGGTCTGATAAGACA	5	RNA7	AD49ZG	RGEN-seq
chr2:23397040-23397059	23397056	281	278	sense	NGG	GATGGAGACCAGATAAGTCC	5	RNA7	AD49ZG	RGEN-seq
chr2:25132143-25132162	25132159	240	240	sense	NGG	GATGAAGGCCTAATAAGACT	5	RNA7	AD49ZG	RGEN-seq
chr2:28497156-28497175	28497158	5	5	antisense	NAG	CATGGTGGTCTGATAAGATG	5	RNA7	AD49ZG	RGEN-seq
chr2:30926146-30926165	30926162	24	23	sense	NAG	CATGGTGGTCTGATAAGACA	5	RNA7	AD49ZG	RGEN-seq
chr2:34706974-34706993	34706990	6	6	sense	NAG	TATGGTGGTCTGATAAGATA	5	RNA7	AD49ZG	RGEN-seq
chr2:36895085-36895104	36895087	87	85	antisense	NAG	TGTGGAGGGGAGATAAGATG	5	RNA7	AD49ZG	RGEN-seq
chr2:38364415-38364434	38364431	41	40	sense	NAG	CATGGTGGTCTGATAAGACA	5	RNA7	AD49ZG	RGEN-seq
chr2:41010216-41010235	41010218	4	4	antisense	NGG	TAGGGAGGCCTGGTAAGATC	5	RNA7	AD49ZG	RGEN-seq
chr2:41508204-41508223	41508220	10	9	sense	NAG	CATGGTGGTCTGATAAGACA	5	RNA7	AD49ZG	RGEN-seq
chr2:43591280-43591299	43591296	203	194	sense	NAG	CATGGTGGTCTGATAAGACA	5	RNA7	AD49ZG	RGEN-seq
chr2:43726227-43726246	43726243	32	32	sense	NAG	CATGGTGGTCTGATAAGACA	5	RNA7	AD49ZG	RGEN-seq
chr2:43786220-43786239	43786222	316	313	antisense	NAG	CATGGTGGTCTGATAAGACA	5	RNA7	AD49ZG	RGEN-seq
chr2:46049227-46049246	46049243	46	46	sense	NAG	CATGGTGGTCTGATAAGACA	5	RNA7	AD49ZG	RGEN-seq
chr2:48002349-48002368	48002351	26	26	antisense	NAG	GATGGAGACCAGAAAAGATG	5	RNA7	AD49ZG	RGEN-seq
chr2:49287267-49287286	49287269	38	33	antisense	NAG	CATGGTGGTCTGATAAGACA	5	RNA7	AD49ZG	RGEN-seq
chr2:49524186-49524205	49524188	44	44	antisense	NAG	CATGGTGGTCTGATAAGACA	5	RNA7	AD49ZG	RGEN-seq
chr2:50262174-50262193	50262190	45	40	sense	NAG	CATGGAGGTCTGATAAGATG	4	RNA7	AD49ZG	RGEN-seq
chr2:51008440-51008459	51008456	29	28	sense	NAG	CATGGTGGTCTGATAAGACA	5	RNA7	AD49ZG	RGEN-seq
chr2:51803297-51803316	51803313	37	10	sense	NAG	TCTGCAGGCAGTATAAGACA	5	RNA7	AD49ZG	RGEN-seq
chr2:52184796-52184815	52184812	35	35	sense	NAG	CATGGTGGTCTGATAAGACA	5	RNA7	AD49ZG	RGEN-seq
chr2:54958122-54958141	54958138	106	88	sense	NAG	CAGGGAGGCAGGATAAGCCT	5	RNA7	AD49ZG	RGEN-seq
chr2:55869776-55869795	55869778	13	13	antisense	NAG	TATGGTGGTCTGATAAGATA	5	RNA7	AD49ZG	RGEN-seq
chr2:58445308-58445327	58445324	27	27	sense	NAG	CATGGTGGTCTGATAAGACA	5	RNA7	AD49ZG	RGEN-seq
chr2:59347154-59347173	59347156	63	63	antisense	NAG	CATGGTGGTCTGATAAGACA	5	RNA7	AD49ZG	RGEN-seq
chr2:62897172-62897191	62897174	67	66	antisense	NGG	TAAGGAGGATGGATAGGAAG	5	RNA7	AD49ZG	RGEN-seq
chr2:67580164-67580183	67580166	191	191	antisense	NGG	GATGTAGAGCGGTTAAGACG	5	RNA7	AD49ZG	RGEN-seq
chr2:68222403-68222422	68222419	251	248	sense	NGG	TTTAGAGGCTGGTTTAGACG	5	RNA7	AD49ZG	RGEN-seq
chr2:68845032-68845051	68845048	348	321	sense	NAG	CATGGTGACCTGATAAGACA	5	RNA7	AD49ZG	RGEN-seq
chr2:68883884-68883903	68883900	117	113	sense	NAG	CATGGTGGCCTGATAAGATA	5	RNA7	AD49ZG	RGEN-seq
chr2:69851891-69851910	69851893	383	334	antisense	NAG	CATGGTGGCCTGATAAGACA	4	RNA7	AD49ZG	RGEN-seq
chr2:73035357-73035376	73035359	9	7	antisense	NAG	CATGGTGGTCTGATAAGACA	5	RNA7	AD49ZG	RGEN-seq
chr2:73161711-73161730	73161727	162	144	sense	NAG	CATGGTGGCCTGATAAGACA	4	RNA7	AD49ZG	RGEN-seq
chr2:74196796-74196815	74196812	33	31	sense	NAG	CATGGTGGCCTGATAAGATA	5	RNA7	AD49ZG	RGEN-seq
chr2:74626852-74626871	74626854	48	45	antisense	NAG	CATGGTGGTCTGATAAGACA	5	RNA7	AD49ZG	RGEN-seq
chr2:75611367-75611386	75611383	54	54	sense	NGG	TCTGGTGGCTGGATAACATG	5	RNA7	AD49ZG	RGEN-seq
chr2:79292212-79292231	79292228	77	68	sense	NAG	CATGGTGGCCTGATAAGATA	5	RNA7	AD49ZG	RGEN-seq
chr2:79782409-79782428	79782425	283	283	sense	NGG	TTTGGAGGCAAGATAAGAAA	5	RNA7	AD49ZG	RGEN-seq
chr2:80531000-80531019	80531002	22	21	antisense	NAG	CATGGTGGTTGGATAAGACA	5	RNA7	AD49ZG	RGEN-seq
chr2:84912733-84912752	84912735	28	27	antisense	NAG	CATGGTGGTCTGATAAGACA	5	RNA7	AD49ZG	RGEN-seq
chr2:88823112-88823131	88823128	4	4	sense	NAG	TATGGTGGTCTGATAAGATG	4	RNA7	AD49ZG	RGEN-seq
chr2:89227443-89227462	89227445	38	37	antisense	NAG	CATGGTGGTCTGATAAGACA	5	RNA7	AD49ZG	RGEN-seq
chr2:91844739-91844758	91844755	56	55	sense	NGG	AAGGGAGGCAGGAGAAGATG	5	RNA7	AD49ZG	RGEN-seq
chr2:93644014-93644033	93644016	46	45	antisense	NAG	CATGGTGGTCTGATAAGACA	5	RNA7	AD49ZG	RGEN-seq
chr2:94170722-94170741	94170738	155	146	sense	NAG	CATGGTGGTCTGATAAGACA	5	RNA7	AD49ZG	RGEN-seq
chr2:99799954-99799973	99799956	890	840	antisense	NGG	CATGGTGGCCTGATAAGATA	5	RNA7	AD49ZG	RGEN-seq
chr2:99963054-99963073	99963056	346	345	antisense	NGG	TCTGGAGACTTGATAAGATG	5	RNA7	AD49ZG	RGEN-seq
chr2:100999468-100999487	100999484	126	120	sense	NAG	CATGGTGGTCTGATAAGACA	5	RNA7	AD49ZG	RGEN-seq
chr2:101804905-101804924	101804921	128	128	sense	NAG	CATGGTGGTCTGATAAGACA	5	RNA7	AD49ZG	RGEN-seq
chr2:101948195-101948214	101948197	83	81	antisense	NAG	CATGGTGGTCTGATAAGACA	5	RNA7	AD49ZG	RGEN-seq
chr2:108309524-108309543	108309526	29	28	antisense	NAG	CATGGTGGTCTGATAAGACA	5	RNA7	AD49ZG	RGEN-seq
chr2:109635304-109635323	109635320	5	5	sense	NAG	TATGGTGGTCTGATAAGATA	5	RNA7	AD49ZG	RGEN-seq
chr2:109677998-109678017	109678000	39	36	antisense	NAG	CATGGTGGTCTGATAAGACA	5	RNA7	AD49ZG	RGEN-seq
chr2:110370109-110370128	110370111	8	8	antisense	NAG	TGGGGAGGCAGGATAAGAGG	4	RNA7	AD49ZG	RGEN-seq
chr2:110479310-110479329	110479312	37	37	antisense	NAG	CATGGTGGTCTGATAAGACA	5	RNA7	AD49ZG	RGEN-seq
chr2:113129103-113129122	113129119	50	48	sense	NAG	CATGGTGGTCTGATAAGACA	5	RNA7	AD49ZG	RGEN-seq
chr2:113385761-113385780	113385777	423	419	sense	NGG	CATGGTGGTCTGATAAGACA	5	RNA7	AD49ZG	RGEN-seq
chr2:113791687-113791706	113791689	44	41	antisense	NAG	CATGGTGGTCTGATAAGACA	5	RNA7	AD49ZG	RGEN-seq
chr2:114472935-114472954	114472951	28	27	sense	NAG	CATGGTGGTCTGATAAGACA	5	RNA7	AD49ZG	RGEN-seq
chr2:116178029-116178048	116178045	40	40	sense	NAG	CATGGTGGTCTGATAAGACA	5	RNA7	AD49ZG	RGEN-seq
chr2:122138588-122138607	122138604	71	68	sense	NAG	CATGGTGGTCTGATAAGACA	5	RNA7	AD49ZG	RGEN-seq
chr2:123011462-123011481	123011464	73	72	antisense	NAG	CATGGTGGTCTGATAAGACA	5	RNA7	AD49ZG	RGEN-seq
chr2:125446588-125446607	125446604	5	5	sense	NAG	CATGGAGCACTGATAAGACC	5	RNA7	AD49ZG	RGEN-seq
chr2:127098826-127098845	127098828	117	113	antisense	NAG	CATGGAGGTCTGATAAGATA	5	RNA7	AD49ZG	RGEN-seq
chr2:127281156-127281175	127281158	41	39	antisense	NAG	CATGGTGGTCTGATAAGACA	5	RNA7	AD49ZG	RGEN-seq
chr2:127455133-127455152	127455135	10	8	antisense	NAG	CATGGAGGTCTGATAAGATA	5	RNA7	AD49ZG	RGEN-seq
chr2:128352585-128352604	128352587	68	66	antisense	NAG	CATGGTGGTCTGATAAGACA	5	RNA7	AD49ZG	RGEN-seq
chr2:131357967-131357986	131357969	122	122	antisense	NAG	CAAGGAGGCTAGATAAGAAG	5	RNA7	AD49ZG	RGEN-seq
chr2:132385099-132385118	132385115	599	266	sense	NGG	TATGGAGAGCAGATGAGACT	5	RNA7	AD49ZG	RGEN-seq
chr2:132560707-132560726	132560709	307	294	antisense	NAG	CATGGAGGTCTGATAAGACA	4	RNA7	AD49ZG	RGEN-seq
chr2:132776547-132776566	132776549	398	384	antisense	NGG	CATGGTGGTCTGATAAGACA	5	RNA7	AD49ZG	RGEN-seq
chr2:134554320-134554339	134554322	52	49	antisense	NAG	CATGGTGGTCTGATAAGACA	5	RNA7	AD49ZG	RGEN-seq
chr2:141667228-141667247	141667230	271	270	antisense	NGG	CATGGTGGTCTGATAAGACA	5	RNA7	AD49ZG	RGEN-seq
chr2:141935151-141935170	141935167	4	3	sense	NAG	CATTGAGGCCAGATAAAATG	5	RNA7	AD49ZG	RGEN-seq
chr2:143238663-143238682	143238679	61	61	sense	NAG	CATGGTGGTCTGATAAGACA	5	RNA7	AD49ZG	RGEN-seq
chr2:143433050-143433069	143433052	40	40	antisense	NAG	TATGGTGGTCTGATAAGATA	5	RNA7	AD49ZG	RGEN-seq
chr2:145539501-145539520	145539517	292	277	sense	NAG	AAATGAGGCCTGATAAGACA	5	RNA7	AD49ZG	RGEN-seq
chr2:147281306-147281325	147281322	205	100	sense	NAG	TAAGAAGGTGGGATAAGAAG	5	RNA7	AD49ZG	RGEN-seq
chr2:148395160-148395179	148395176	139	137	sense	NGG	TATGGTGGTCTGATAAGATA	5	RNA7	AD49ZG	RGEN-seq
chr2:160269317-160269336	160269319	7	7	antisense	NAG	TATGGTGGTCTGATAAGATA	5	RNA7	AD49ZG	RGEN-seq
chr2:164466749-164466768	164466765	25	25	sense	NAG	CATGGTGGTCTGATAAGACA	5	RNA7	AD49ZG	RGEN-seq
chr2:164684025-164684044	164684027	332	321	antisense	NAG	CATGGTGGTCTGATAAGACA	5	RNA7	AD49ZG	RGEN-seq
chr2:169535889-169535908	169535905	43	41	sense	NAG	CATGGTGGTCTGATAAGACT	5	RNA7	AD49ZG	RGEN-seq
chr2:170088025-170088044	170088041	89	88	sense	NAG	CATGGTGGTCTGATAAGACA	5	RNA7	AD49ZG	RGEN-seq
chr2:175937417-175937436	175937419	99	95	antisense	NAG	CATGGAGGTCTGATAAGATA	5	RNA7	AD49ZG	RGEN-seq
chr2:175967475-175967494	175967477	95	86	antisense	NAG	CATGGAGGTCTGATAAGATA	5	RNA7	AD49ZG	RGEN-seq
chr2:176236504-176236523	176236506	84	81	antisense	NAG	CATGGAAGTCTGATAAGACA	5	RNA7	AD49ZG	RGEN-seq
chr2:179041957-179041976	179041973	80	74	sense	NAG	CATGGTGGCCTGATAAGATA	5	RNA7	AD49ZG	RGEN-seq
chr2:179782850-179782869	179782866	15	15	sense	NAG	TACGGTGGACTGATAAGACA	5	RNA7	AD49ZG	RGEN-seq
chr2:182142885-182142904	182142887	71	68	antisense	NAG	CATGGTGGTCTGATAAGACA	5	RNA7	AD49ZG	RGEN-seq
chr2:182733783-182733802	182733785	393	359	antisense	NAG	CATGGTGGCCTGATAAGACA	4	RNA7	AD49ZG	RGEN-seq
chr2:183087495-183087514	183087497	64	62	antisense	NAG	CATGGTGGTCTGATAAGACA	5	RNA7	AD49ZG	RGEN-seq
chr2:183223566-183223585	183223568	40	40	antisense	NAG	CATGGTGGTCTGATAAGACA	5	RNA7	AD49ZG	RGEN-seq
chr2:189563827-189563846	189563829	204	186	antisense	NAG	CATGGTGGCCTGATAAGACA	4	RNA7	AD49ZG	RGEN-seq
chr2:190041591-190041610	190041593	48	47	antisense	NAG	CATGGTGGTCTGATAAGACA	5	RNA7	AD49ZG	RGEN-seq
chr2:192394353-192394372	192394369	436	434	sense	NGG	CATGGTGGTCTGATAAGACA	5	RNA7	AD49ZG	RGEN-seq
chr2:194294377-194294396	194294379	35	34	antisense	NAG	CATGGTGGTCTGATAAGACA	5	RNA7	AD49ZG	RGEN-seq
chr2:194450109-194450128	194450111	144	143	antisense	NAG	ATTGGAGGCCTAATAAGACA	5	RNA7	AD49ZG	RGEN-seq
chr2:194587849-194587868	194587851	12	10	antisense	NAG	TATGGTGGTCTGATAAGACA	4	RNA7	AD49ZG	RGEN-seq
chr2:194658000-194658019	194658002	16	16	antisense	NAG	TAAGGACCCCAGATAAGACA	5	RNA7	AD49ZG	RGEN-seq
chr2:195341251-195341270	195341253	7	6	antisense	NAG	CATGGTGGTCTGATAAGACA	5	RNA7	AD49ZG	RGEN-seq
chr2:195341793-195341812	195341795	12	10	antisense	NAG	CATGGTGGTCTGATAAGACA	5	RNA7	AD49ZG	RGEN-seq
chr2:195355730-195355749	195355732	36	36	antisense	NAG	CATGGTGGTCTGATAAGACA	5	RNA7	AD49ZG	RGEN-seq
chr2:200064067-200064086	200064083	169	155	sense	NAG	TGTGGAGGTCAGATAAGAAG	4	RNA7	AD49ZG	RGEN-seq
chr2:200441852-200441871	200441868	26	26	sense	NGG	TTTGGAGGGAGGAAAAGAAG	5	RNA7	AD49ZG	RGEN-seq
chr2:202621774-202621793	202621790	207	207	sense	NGG	CATGGTGGTCTGATAAGACA	5	RNA7	AD49ZG	RGEN-seq
chr2:202709258-202709277	202709260	36	36	antisense	NAG	CATGGTGGTCTGATAAGACA	5	RNA7	AD49ZG	RGEN-seq
chr2:202979003-202979022	202979005	27	25	antisense	NAG	CATGGTGGTCTGATAAGACA	5	RNA7	AD49ZG	RGEN-seq
chr2:203645658-203645677	203645674	57	55	sense	NAG	CATGGTGGTCTGATAAGACA	5	RNA7	AD49ZG	RGEN-seq
chr2:205289352-205289371	205289354	30	30	antisense	NAG	CATGGTGGTCTGATAAGACA	5	RNA7	AD49ZG	RGEN-seq
chr2:205467753-205467772	205467769	210	201	sense	NAG	AATGAAGGCAGTATAAGACA	5	RNA7	AD49ZG	RGEN-seq
chr2:205575299-205575318	205575301	59	59	antisense	NAG	AATGGTGGTCTGATAAGACA	5	RNA7	AD49ZG	RGEN-seq
chr2:206359962-206359981	206359964	59	57	antisense	NAG	CATGGTGGTCTGATAAGACA	5	RNA7	AD49ZG	RGEN-seq
chr2:208354475-208354494	208354477	37	37	antisense	NAG	CATGGTGGTCTGATAAGACA	5	RNA7	AD49ZG	RGEN-seq
chr2:209331281-209331300	209331297	647	620	sense	NGG	TCAGGAGTCCAGATAAGATG	5	RNA7	AD49ZG	RGEN-seq
chr2:209917170-209917189	209917186	428	426	sense	NGG	TACTGAGGCAGGATAAGACA	4	RNA7	AD49ZG	RGEN-seq
chr2:216845990-216846009	216845992	37	35	antisense	NAG	CATGGTGGTCTGATAAGACA	5	RNA7	AD49ZG	RGEN-seq
chr2:217113688-217113707	217113690	30	30	antisense	NAG	CATGGTGGTCTGATAAGACA	5	RNA7	AD49ZG	RGEN-seq
chr2:218219350-218219369	218219366	33	33	sense	NAG	CATGGTGGTCTGATAAGACA	5	RNA7	AD49ZG	RGEN-seq
chr2:218824575-218824594	218824577	52	52	antisense	NAG	CATGGTGGTCTGATAAGACA	5	RNA7	AD49ZG	RGEN-seq
chr2:222073623-222073642	222073639	22	21	sense	NAG	TATGGTGGTCTGATAAGATA	5	RNA7	AD49ZG	RGEN-seq
chr2:226852043-226852062	226852059	590	587	sense	NGG	TATGGATGTCACATAAGACT	5	RNA7	AD49ZG	RGEN-seq
chr2:227478709-227478728	227478725	76	75	sense	NAG	CATGGTGGTCTGATAAGACA	5	RNA7	AD49ZG	RGEN-seq
chr2:227537264-227537283	227537280	87	83	sense	NAG	CATGGTGGTCTGATAAGACA	5	RNA7	AD49ZG	RGEN-seq
chr2:228016984-228017003	228017000	55	54	sense	NAG	CATGGTGGTCTGATAAGACA	5	RNA7	AD49ZG	RGEN-seq
chr2:228238228-228238247	228238244	268	268	sense	NGG	TGGGGAGGAAGGATAAGATG	5	RNA7	AD49ZG	RGEN-seq
chr2:228563781-228563800	228563797	8	8	sense	NAG	CATGGTGGCCTGATAAGAAA	5	RNA7	AD49ZG	RGEN-seq
chr2:228715194-228715213	228715210	83	83	sense	NAG	TATGGTGGTCTGATAAGACA	4	RNA7	AD49ZG	RGEN-seq
chr2:228753001-228753020	228753017	93	90	sense	NAG	CATGGTGGTCTGATAAGACA	5	RNA7	AD49ZG	RGEN-seq
chr2:228775208-228775227	228775210	14	12	antisense	NAG	TATGGTGGTCTGATAAGATA	5	RNA7	AD49ZG	RGEN-seq
chr2:228907367-228907386	228907383	64	64	sense	NAG	CATGGTGGTCTGATAAGACA	5	RNA7	AD49ZG	RGEN-seq
chr2:228919359-228919378	228919375	3	3	sense	NGG	TATGTATGCCTGGTAAGAAG	5	RNA7	AD49ZG	RGEN-seq
chr2:228993313-228993332	228993329	8	8	sense	NAG	CATGGTGGCCTGATAAGATC	5	RNA7	AD49ZG	RGEN-seq
chr2:229367183-229367202	229367185	4	4	antisense	NAG	AATGGTGGTCTGATAAGATG	5	RNA7	AD49ZG	RGEN-seq
chr2:229564673-229564692	229564689	93	90	sense	NAG	CATGGTGGTCTGATAAGACA	5	RNA7	AD49ZG	RGEN-seq
chr2:230043927-230043946	230043929	405	364	antisense	NAG	CATGGTGGCCTGATAAGACA	4	RNA7	AD49ZG	RGEN-seq
chr2:232162207-232162226	232162209	207	200	antisense	NAG	CATGGTGGTCTGATAAGACA	5	RNA7	AD49ZG	RGEN-seq
chr2:234237845-234237864	234237861	10	10	sense	NAG	CATGGAGGTCTGATAAGATA	5	RNA7	AD49ZG	RGEN-seq
chr2:236856362-236856381	236856364	49	48	antisense	NAG	CATGGTGGTCTGATAAGACA	5	RNA7	AD49ZG	RGEN-seq
chr2:237568892-237568911	237568894	64	61	antisense	NAG	CATGGTGGTCTGATAAGACA	5	RNA7	AD49ZG	RGEN-seq
chr2:241358788-241358807	241358790	9	9	antisense	NGG	TAAGGAGGCTGGGTGAGACC	5	RNA7	AD49ZG	RGEN-seq
chr2:244416628-244416647	244416630	11	11	antisense	NAG	TATGGTGGTCTGATAAGATA	5	RNA7	AD49ZG	RGEN-seq
chr2:244708590-244708609	244708606	18	18	sense	NAG	TATGGTGGTCTGATAAGATA	5	RNA7	AD49ZG	RGEN-seq
chr2:246121509-246121528	246121511	364	353	antisense	NAG	CATGGAGGTCTGATAAGACA	4	RNA7	AD49ZG	RGEN-seq
chr2:246241414-246241433	246241416	189	184	antisense	NAG	CATGGTGGTCTGATAAGACA	5	RNA7	AD49ZG	RGEN-seq
chr2:246950251-246950270	246950267	90	86	sense	NAG	CATGGTGGTCTGATAAGACA	5	RNA7	AD49ZG	RGEN-seq
chr2:249214098-249214117	249214114	49	45	sense	NAG	CATGGTGGTCTGATAAGACA	5	RNA7	AD49ZG	RGEN-seq
chr2:250417418-250417437	250417420	37	35	antisense	NAG	CATGGTGGTCTGATAAGACA	5	RNA7	AD49ZG	RGEN-seq
chr2:250885278-250885297	250885294	68	65	sense	NAG	CATGGTGGTCTGATAAGACA	5	RNA7	AD49ZG	RGEN-seq
chr2:250949615-250949634	250949617	443	441	antisense	NGG	TCTGGAAGCTGGAAAAGACA	5	RNA7	AD49ZG	RGEN-seq
chr2:251137220-251137239	251137236	14	14	sense	NAG	TATGGTGGTCTGATAAGATA	5	RNA7	AD49ZG	RGEN-seq
chr2:252398785-252398804	252398801	95	92	sense	NAG	CATGGTGGTCTGATAAGACA	5	RNA7	AD49ZG	RGEN-seq
chr2:252707619-252707638	252707635	253	252	sense	NGG	TAGTGAGGCAGGATAAGATT	5	RNA7	AD49ZG	RGEN-seq
chr2:253988812-253988831	253988828	216	215	sense	NGG	CATGGTGGTCTGATAAGACA	5	RNA7	AD49ZG	RGEN-seq
chr2:255027489-255027508	255027505	55	53	sense	NAG	TTTGGAAGCCTGATAAAACA	5	RNA7	AD49ZG	RGEN-seq
chr2:258464998-258465017	258465000	3	3	antisense	NAG	CATGGAGGTCTGATAAGATA	5	RNA7	AD49ZG	RGEN-seq
chr2:259146122-259146141	259146124	79	78	antisense	NAG	CATGGTGGTCTGATAAGACA	5	RNA7	AD49ZG	RGEN-seq
chr2:259169180-259169199	259169196	213	205	sense	NAG	CTTGGTGGTCTGATAAGACG	5	RNA7	AD49ZG	RGEN-seq
chr2:261722478-261722497	261722480	163	161	antisense	NGG	TGAGGAGGCCAGAGAAGACC	5	RNA7	AD49ZG	RGEN-seq
chr2:262813035-262813054	262813037	62	61	antisense	NAG	CATGGTGGTCTGATAAGACA	5	RNA7	AD49ZG	RGEN-seq
chr2:264289061-264289080	264289077	12	11	sense	NAG	TGTGGTGGCCTGATAAGATA	5	RNA7	AD49ZG	RGEN-seq
chr2:265554025-265554044	265554027	41	41	antisense	NAG	CATGGTGGTCTGATAAGACA	5	RNA7	AD49ZG	RGEN-seq
chr2:266757251-266757270	266757267	37	36	sense	NAG	CATGGTGGTCTGATAAGACA	5	RNA7	AD49ZG	RGEN-seq
chr2:268150559-268150578	268150561	6	6	antisense	NAG	TATGGTGGTCTGATAAGATA	5	RNA7	AD49ZG	RGEN-seq
chr2:270436004-270436023	270436006	11	11	antisense	NAG	TATGGTTGCCACATAAGACC	5	RNA7	AD49ZG	RGEN-seq
chr2:270448710-270448729	270448712	8	8	antisense	NAG	TATGGTGGTCTGATAAGATA	5	RNA7	AD49ZG	RGEN-seq
chr2:271957236-271957255	271957238	27	26	antisense	NAG	CATGGTGGTCTGATAAGACA	5	RNA7	AD49ZG	RGEN-seq
chr2:272400362-272400381	272400378	25	25	sense	NAG	CATGGTGGTCTGATAAGACT	5	RNA7	AD49ZG	RGEN-seq
chr2:273952370-273952389	273952372	42	42	antisense	NAG	CATGGTGGTCTGATAAGACA	5	RNA7	AD49ZG	RGEN-seq
chr2:276987925-276987944	276987941	50	49	sense	NAG	CATGGTGGTCTGATAAGACA	5	RNA7	AD49ZG	RGEN-seq
chr2:283926485-283926504	283926487	53	51	antisense	NAG	CATGGTGGTCTGATAAGACA	5	RNA7	AD49ZG	RGEN-seq
chr2:287187740-287187759	287187742	21	21	antisense	NAG	CATGGTGGTCTGATAAGACA	5	RNA7	AD49ZG	RGEN-seq
chr2:287632996-287633015	287632998	7	6	antisense	NAG	TATGGTGGTCTGATAAGATT	5	RNA7	AD49ZG	RGEN-seq
chr2:287879788-287879807	287879804	186	182	sense	NAG	CATGGTGGTCTGATAAGACA	5	RNA7	AD49ZG	RGEN-seq
chr2:287899024-287899043	287899026	67	65	antisense	NAG	CATGGTGGTCTGATAAGACA	5	RNA7	AD49ZG	RGEN-seq
chr2:288449435-288449454	288449437	140	140	antisense	NAG	CATGGTGGTCAGATAAGATG	5	RNA7	AD49ZG	RGEN-seq
chr2:288569458-288569477	288569460	43	42	antisense	NAG	CATGGTGGTCTGATAAGACA	5	RNA7	AD49ZG	RGEN-seq
chr2:294205719-294205738	294205735	11	9	sense	NAG	TAAGGATGCTGGATAAGATT	5	RNA7	AD49ZG	RGEN-seq
chr2:297283959-297283978	297283961	55	55	antisense	NGG	TATTGAGGCAGGATAGGAAG	4	RNA7	AD49ZG	RGEN-seq
chr2:297816746-297816765	297816762	50	49	sense	NAG	CATGGTGGTCTGATAAGACA	5	RNA7	AD49ZG	RGEN-seq
chr2:303665915-303665934	303665931	78	77	sense	NAG	CATGGTGGTCTGATAAGACA	5	RNA7	AD49ZG	RGEN-seq
chr2:304209571-304209590	304209587	6	6	sense	NAG	CATGGTGGCCTGGTAAGACA	5	RNA7	AD49ZG	RGEN-seq
chr2:304778565-304778584	304778567	79	77	antisense	NAG	TATGGTGGTCTGATAAGATA	5	RNA7	AD49ZG	RGEN-seq
chr2:304982511-304982530	304982513	376	376	antisense	NGG	CATGGTGGTCTGATAAGACA	5	RNA7	AD49ZG	RGEN-seq
chr2:307190786-307190805	307190802	181	179	sense	NGG	TAGGGAGACTGGATAAGAGA	5	RNA7	AD49ZG	RGEN-seq
chr2:308322510-308322529	308322526	69	65	sense	NAG	CATGGTGGTCTGATAAGACA	5	RNA7	AD49ZG	RGEN-seq
chr2:308625062-308625081	308625078	49	48	sense	NAG	TATGGTGGTCTGATAAGACA	4	RNA7	AD49ZG	RGEN-seq
chr2:309070937-309070956	309070939	34	34	antisense	NAG	CATGGTGGACTGATAAGACA	5	RNA7	AD49ZG	RGEN-seq
chr2:313097433-313097452	313097449	54	53	sense	NAG	CATGGTGGTCTGATAAGACA	5	RNA7	AD49ZG	RGEN-seq
chr2:313304410-313304429	313304426	58	56	sense	NAG	CATGGTGGTCTGATAAGACA	5	RNA7	AD49ZG	RGEN-seq
chr2:315051808-315051827	315051824	6	6	sense	NGG	AATGGAGGCAGAATGAGAGG	5	RNA7	AD49ZG	RGEN-seq
chr2:321956717-321956736	321956733	309	307	sense	NGG	CATGGAGGTGGGAAAAGACA	5	RNA7	AD49ZG	RGEN-seq
chr2:322080889-322080908	322080891	13	13	antisense	NAG	TATGGTGTTCTGATAAGACA	5	RNA7	AD49ZG	RGEN-seq
chr2:323077563-323077582	323077579	19	16	sense	NAG	CATGGATGTCTGATAAGACC	5	RNA7	AD49ZG	RGEN-seq
chr2:325833575-325833594	325833591	20	19	sense	NAG	TATGGTGGTCTGATAAGATA	5	RNA7	AD49ZG	RGEN-seq
chr2:326063927-326063946	326063929	53	51	antisense	NAG	CATGGTGGTCTGATAAGACA	5	RNA7	AD49ZG	RGEN-seq
chr2:326643105-326643124	326643107	48	46	antisense	NAG	CATGGTGGTCTGATAAGACA	5	RNA7	AD49ZG	RGEN-seq
chr2:326686000-326686019	326686016	67	64	sense	NAG	CATGGTGGTCTGATAAGACA	5	RNA7	AD49ZG	RGEN-seq
chr2:328100108-328100127	328100124	7	6	sense	NGG	CATGGAGGCCAGACAAGTCT	5	RNA7	AD49ZG	RGEN-seq
chr2:330739395-330739414	330739411	419	409	sense	NGG	CATGGTGGTCTGATAAGACA	5	RNA7	AD49ZG	RGEN-seq
chr2:331065192-331065211	331065208	13	11	sense	NAG	TATGTAGGCCAGATATAACT	5	RNA7	AD49ZG	RGEN-seq
chr2:331481825-331481844	331481827	104	98	antisense	NAG	CATGGTGGTCTGATAAGACA	5	RNA7	AD49ZG	RGEN-seq
chr2:331654836-331654855	331654838	15	15	antisense	NAG	CATGGTGGTCTGATAAGATG	5	RNA7	AD49ZG	RGEN-seq
chr2:333584131-333584150	333584133	427	427	antisense	NGG	CTTGGAGGGAGGATAAGACT	5	RNA7	AD49ZG	RGEN-seq
chr2:336280571-336280590	336280587	704	704	sense	NGG	TGTGCAGGCTAGATAAGACA	5	RNA7	AD49ZG	RGEN-seq
chr2:338175826-338175845	338175828	96	93	antisense	NAG	CATGGTGGTCTGATAAGACA	5	RNA7	AD49ZG	RGEN-seq
chr2:338834019-338834038	338834021	46	45	antisense	NAG	CATGGTGGTCTGATAAGACA	5	RNA7	AD49ZG	RGEN-seq
chr2:339211959-339211978	339211975	50	49	sense	NAG	CATGGTGGTCTGATAAGACA	5	RNA7	AD49ZG	RGEN-seq
chr2:340646687-340646706	340646689	75	72	antisense	NAG	CATGGTGGTCTGATAAGACA	5	RNA7	AD49ZG	RGEN-seq
chr2:343192165-343192184	343192181	63	62	sense	NAG	TAGGAAGGCAGGAAAAGACT	5	RNA7	AD49ZG	RGEN-seq
chr2:344048133-344048152	344048149	98	94	sense	NAG	CATGGTGGTCTGATAAGACA	5	RNA7	AD49ZG	RGEN-seq
chr2:344312785-344312804	344312787	269	266	antisense	NGG	TTGAGAGGCCGGTTAAGAGG	5	RNA7	AD49ZG	RGEN-seq
chr2:345298767-345298786	345298769	110	106	antisense	NAG	CATGGTGGTCTGATAAGACA	5	RNA7	AD49ZG	RGEN-seq
chr2:345360967-345360986	345360983	96	91	sense	NAG	CATGGTGGTCTGATAAGACA	5	RNA7	AD49ZG	RGEN-seq
chr2:345591075-345591094	345591091	53	53	sense	NAG	CATGGTGGTCTGATAAGACA	5	RNA7	AD49ZG	RGEN-seq
chr2:345654681-345654700	345654683	73	71	antisense	NAG	CATGGTGGTCTGATAAGACA	5	RNA7	AD49ZG	RGEN-seq
chr2:346097341-346097360	346097357	78	78	sense	NAG	CATGGTGGTCTGATAAGACA	5	RNA7	AD49ZG	RGEN-seq
chr2:347485506-347485525	347485522	4	4	sense	NAG	AATGGTGGTCTGATAAGATG	5	RNA7	AD49ZG	RGEN-seq
chr2:350058868-350058887	350058884	98	92	sense	NAG	CATGGTGGTCTGATAAGACA	5	RNA7	AD49ZG	RGEN-seq
chr2:350462254-350462273	350462270	69	65	sense	NAG	CATGGGGGTCTGATAAGACA	5	RNA7	AD49ZG	RGEN-seq
chr2:350519492-350519511	350519494	24	24	antisense	NAG	CATGGTGGTCTGATAAGACA	5	RNA7	AD49ZG	RGEN-seq
chr2:352344738-352344757	352344754	162	162	sense	NGG	TTTGGAGGGTGGATAAGAAT	5	RNA7	AD49ZG	RGEN-seq
chr2:352740994-352741013	352740996	38	37	antisense	NAG	CATGGTGGCCTGATAAGATA	5	RNA7	AD49ZG	RGEN-seq
chr2:354064767-354064786	354064769	39	39	antisense	NAG	GATGGTGGTCTGATAAGACA	5	RNA7	AD49ZG	RGEN-seq
chr2:360809807-360809826	360809809	57	54	antisense	NAG	CATGGTGGTCTGATAAGACA	5	RNA7	AD49ZG	RGEN-seq
chr2:362768895-362768914	362768897	135	135	antisense	NAG	CATGGTGGTCTGATAAGACA	5	RNA7	AD49ZG	RGEN-seq
chr2:363361711-363361730	363361713	70	70	antisense	NAG	CATGGTGGTCTGATAAGACA	5	RNA7	AD49ZG	RGEN-seq
chr2:365922985-365923004	365922987	34	31	antisense	NAG	CATGGTGGTCTGATAAGACA	5	RNA7	AD49ZG	RGEN-seq
chr2:368247465-368247484	368247467	22	22	antisense	NAG	CATGGTGGTCTGATAAGACA	5	RNA7	AD49ZG	RGEN-seq
chr2:368604899-368604918	368604915	35	35	sense	NAG	CATGGTGGTCTGATAAGACA	5	RNA7	AD49ZG	RGEN-seq
chr2:368976932-368976951	368976948	19	18	sense	NAG	CATGGTGGTCTGATAAGACA	5	RNA7	AD49ZG	RGEN-seq
chr2:369096277-369096296	369096279	3	3	antisense	NAG	TATGGTAGTCTGATAAGATG	5	RNA7	AD49ZG	RGEN-seq
chr2:369715528-369715547	369715530	36	36	antisense	NAG	CATGGTGGTCTGATAAGACA	5	RNA7	AD49ZG	RGEN-seq
chr2:370123384-370123403	370123400	194	192	sense	NGG	AATGGAGTCAGGATAAGATT	5	RNA7	AD49ZG	RGEN-seq
chr2:370148524-370148543	370148526	69	69	antisense	NGG	TGTGGAGGGAGGGTAAAACG	5	RNA7	AD49ZG	RGEN-seq
chr2:371136720-371136739	371136736	231	217	sense	NGG	GATGAATGCCAGATAAGGCG	5	RNA7	AD49ZG	RGEN-seq
chr2:371311980-371311999	371311996	189	189	sense	NGG	TGTGGAGGAAGGATGAGACT	5	RNA7	AD49ZG	RGEN-seq
chr2:373316441-373316460	373316457	10	7	sense	NAG	CATGGTGGTCTGATAAGACA	5	RNA7	AD49ZG	RGEN-seq
chr2:373921002-373921021	373921004	50	50	antisense	NAG	CATGGTGGTCTGATAAGACA	5	RNA7	AD49ZG	RGEN-seq
chr2:373944576-373944595	373944578	518	512	antisense	NGG	CATGGTGGCCTGATAAGACT	4	RNA7	AD49ZG	RGEN-seq
chr2:374504134-374504153	374504150	19	17	sense	NGG	AATGGATGCTGGAAAAGAAG	5	RNA7	AD49ZG	RGEN-seq
chr2:374707968-374707987	374707970	297	291	antisense	NAG	CATGGAGGTCTGATAAGATA	5	RNA7	AD49ZG	RGEN-seq
chr2:376932273-376932292	376932289	20	20	sense	NAG	AATGGTGGTCTGATAAGACA	5	RNA7	AD49ZG	RGEN-seq
chr2:386332417-386332436	386332419	29	26	antisense	NAG	CATGGTGGTCTGATAAGACA	5	RNA7	AD49ZG	RGEN-seq
chr2:387659522-387659541	387659538	32	32	sense	NAG	CATGGTGGTCTGATAAGACA	5	RNA7	AD49ZG	RGEN-seq
chr2:388696902-388696921	388696918	45	44	sense	NAG	CATGGTGGTCTGATAAGACA	5	RNA7	AD49ZG	RGEN-seq
chr2:390552895-390552914	390552897	133	133	antisense	NGG	TGTGGAGGTCAGATAAGTCA	5	RNA7	AD49ZG	RGEN-seq
chr2:395565398-395565417	395565400	575	574	antisense	NGG	CATGGTGGTCTGATAAGACA	5	RNA7	AD49ZG	RGEN-seq
chr2:399311186-399311205	399311188	62	61	antisense	NAG	CATGGTGGTCTGATAAGACA	5	RNA7	AD49ZG	RGEN-seq
chr2:400618089-400618108	400618091	66	62	antisense	NAG	CATGGTGGTCTGATAAGACA	5	RNA7	AD49ZG	RGEN-seq
chr2:401062835-401062854	401062837	14	11	antisense	NAG	CATGGTGGTCTGATAAGACA	5	RNA7	AD49ZG	RGEN-seq
chr2:403905315-403905334	403905317	121	109	antisense	NAG	CATGGTGGCCTGATAAGATA	5	RNA7	AD49ZG	RGEN-seq
chr2:405115643-405115662	405115659	224	224	sense	NGG	GGTGATGGCCGGATAAGAGG	5	RNA7	AD49ZG	RGEN-seq
chr2:405309466-405309485	405309468	370	369	antisense	NGG	GATGGAGGAGGGAGAAGACG	4	RNA7	AD49ZG	RGEN-seq
chr2:407125225-407125244	407125227	371	368	antisense	NGG	CATGGAAGCCGAGTAAGACA	5	RNA7	AD49ZG	RGEN-seq
chr2:407934870-407934889	407934872	152	151	antisense	NGG	GATGGATGCCGAAACAGACG	5	RNA7	AD49ZG	RGEN-seq
chr2:407978660-407978679	407978662	41	41	antisense	NGG	TAGGGAGGCCAGGAAAGATG	5	RNA7	AD49ZG	RGEN-seq
chr2:409508390-409508409	409508392	115	112	antisense	NAG	CATGGTGGTCTGATAAGACA	5	RNA7	AD49ZG	RGEN-seq
chr2:410075275-410075294	410075277	6	6	antisense	NGG	TACAGAGGCAGGACAGGACG	5	RNA7	AD49ZG	RGEN-seq
chr2:421620858-421620877	421620874	63	57	sense	NGG	TATGGAGGGAGGAAAAGAAG	4	RNA7	AD49ZG	RGEN-seq
chr2:423030593-423030612	423030609	44	43	sense	NAG	TGTGGTGGCCTGATAAGATG	4	RNA7	AD49ZG	RGEN-seq
chr2:425772306-425772325	425772322	22	20	sense	NAG	TATGGTGGTCTGATAAGATA	5	RNA7	AD49ZG	RGEN-seq
chr2:428625372-428625391	428625374	99	95	antisense	NGG	TAAGGAGGCCTGATAAACTG	5	RNA7	AD49ZG	RGEN-seq
chr2:433486804-433486823	433486820	183	166	sense	NAG	CATGGTGGTCTGATAAGACA	5	RNA7	AD49ZG	RGEN-seq
chr2:433545231-433545250	433545247	9	5	sense	NAG	CATGGTGGTCTGATAAGACA	5	RNA7	AD49ZG	RGEN-seq
chr2:435176178-435176197	435176180	6	5	antisense	NAG	TATGGTGGTCTGATAAGATA	5	RNA7	AD49ZG	RGEN-seq
chr2:441662567-441662586	441662583	17	17	sense	NAG	CATGGTGGACTGATAAGACA	5	RNA7	AD49ZG	RGEN-seq
chr2:441782239-441782258	441782255	39	38	sense	NGG	CATGGATGCCAGATAAGGGG	5	RNA7	AD49ZG	RGEN-seq
chr2:442039001-442039020	442039017	31	31	sense	NAG	CATGGTGGTCTGATAAGACA	5	RNA7	AD49ZG	RGEN-seq
chr2:442110100-442110119	442110116	176	166	sense	NAG	CAAGGTGGCCTGATAAGACA	5	RNA7	AD49ZG	RGEN-seq
chr2:442656826-442656845	442656828	38	38	antisense	NAG	CATGGTGGTCTGATAAGACA	5	RNA7	AD49ZG	RGEN-seq
chr2:442677278-442677297	442677280	34	33	antisense	NAG	CATGGTGGTCTGATAAGACA	5	RNA7	AD49ZG	RGEN-seq
chr2:450931960-450931979	450931962	299	296	antisense	NGG	TATGGAGGCTGGATAAGCCA	3	RNA7	AD49ZG	RGEN-seq
chr2:451305821-451305840	451305823	76	73	antisense	NAG	CATGGTGGTCTGATAAGACA	5	RNA7	AD49ZG	RGEN-seq
chr2:451315717-451315736	451315733	103	102	sense	NAG	CATGGTGGTCTGATAAGACA	5	RNA7	AD49ZG	RGEN-seq
chr2:451545779-451545798	451545795	6	6	sense	NGG	TGTGGAGCCCAGCTAAGAGG	5	RNA7	AD49ZG	RGEN-seq
chr2:452638834-452638853	452638836	48	44	antisense	NAG	CATGGTGGTCTGATAAGACA	5	RNA7	AD49ZG	RGEN-seq
chr2:454019602-454019621	454019604	36	36	antisense	NAG	TATGGAGTCCATATAAGATG	4	RNA7	AD49ZG	RGEN-seq
chr2:461253201-461253220	461253203	29	28	antisense	NAG	CATGGTGGTCTGATAAGACA	5	RNA7	AD49ZG	RGEN-seq
chr2:462811619-462811638	462811621	67	66	antisense	NGG	TAGCCAGGCAGGATAAGACT	5	RNA7	AD49ZG	RGEN-seq
chr3:1126286-1126305	1126302	12	12	sense	NAG	TGTGCTGCCCAGATAAGACG	5	RNA7	AD49ZG	RGEN-seq
chr3:1161696-1161715	1161712	38	38	sense	NGG	CATGGAAGCCAGCTCAGACG	5	RNA7	AD49ZG	RGEN-seq
chr3:4622376-4622395	4622392	3	3	sense	NAG	TATGGTGGTCTGATAAGATA	5	RNA7	AD49ZG	RGEN-seq
chr3:9152180-9152199	9152182	492	491	antisense	NGG	TGTGGAGGCCAGATAAGCCC	4	RNA7	AD49ZG	RGEN-seq
chr3:9948155-9948174	9948157	5	5	antisense	NGG	TATGGGGGACTGTTAAGAAG	5	RNA7	AD49ZG	RGEN-seq
chr3:19176970-19176989	19176986	266	261	sense	NGG	GGTGCAGGCTGGGTAAGACG	5	RNA7	AD49ZG	RGEN-seq
chr3:22151086-22151105	22151088	584	582	antisense	NGG	AATGGATGCAGGATAATACC	5	RNA7	AD49ZG	RGEN-seq
chr3:32375452-32375471	32375468	168	162	sense	NAG	CATAGTGGCCTGATAAGACA	5	RNA7	AD49ZG	RGEN-seq
chr3:35551825-35551844	35551827	18	17	antisense	NGG	TATGGAAGACTGATAAGCAG	5	RNA7	AD49ZG	RGEN-seq
chr3:40250221-40250240	40250237	47	45	sense	NAG	CATGGTGGTCTGATAAGACA	5	RNA7	AD49ZG	RGEN-seq
chr3:50436947-50436966	50436949	29	29	antisense	NAG	TCTGGACCACGGATAAGATG	5	RNA7	AD49ZG	RGEN-seq
chr3:50927033-50927052	50927049	443	442	sense	NGG	GATGGAGACAAGATAAGACA	5	RNA7	AD49ZG	RGEN-seq
chr3:53367069-53367088	53367071	75	73	antisense	NAG	CATGGTGGTCTGATAAGACA	5	RNA7	AD49ZG	RGEN-seq
chr3:57329092-57329111	57329094	4	4	antisense	NGG	AATGGAGGTGGGAAAAGAGG	5	RNA7	AD49ZG	RGEN-seq
chr3:58513267-58513286	58513269	431	333	antisense	NGG	GATGGAGGCAAGATAACACA	5	RNA7	AD49ZG	RGEN-seq
chr3:59563536-59563555	59563552	530	527	sense	NGG	GATGGAGACAGGATAAGAAC	5	RNA7	AD49ZG	RGEN-seq
chr3:68808732-68808751	68808748	296	294	sense	NGG	TATGGAGACTGAATAAGCCA	5	RNA7	AD49ZG	RGEN-seq
chr3:69808214-69808233	69808216	19	18	antisense	NGG	TATGGAAGCAGTATATGATG	5	RNA7	AD49ZG	RGEN-seq
chr3:70858203-70858222	70858219	467	466	sense	NGG	TTTGGAAGCCAGATAAGGTG	5	RNA7	AD49ZG	RGEN-seq
chr3:72682172-72682191	72682174	31	29	antisense	NGG	TCTGGAGACAGGAGAAGACC	5	RNA7	AD49ZG	RGEN-seq
chr3:74860040-74860059	74860042	17	13	antisense	NAG	GGTGGAGGGCGGGTAAGACC	5	RNA7	AD49ZG	RGEN-seq
chr3:78307996-78308015	78308012	173	170	sense	NGG	AATGCTGGCCGGGTAAGAAG	5	RNA7	AD49ZG	RGEN-seq
chr3:78731664-78731683	78731666	9	8	antisense	NGG	TTTGGAGGAGGGAAAAGAAG	5	RNA7	AD49ZG	RGEN-seq
chr3:80364068-80364087	80364084	7	7	sense	NAG	GATGGAGGGCTCATAAGACT	5	RNA7	AD49ZG	RGEN-seq
chr3:83204770-83204789	83204772	9	9	antisense	NAG	CATGGTGGCCAGATAGGATG	5	RNA7	AD49ZG	RGEN-seq
chr3:93082097-93082116	93082113	16	12	sense	NAG	CATGGTGGTCTGATAAGACA	5	RNA7	AD49ZG	RGEN-seq
chr3:96896905-96896924	96896921	21	21	sense	NAG	GGTGGAGGCAGGATAAGCAG	5	RNA7	AD49ZG	RGEN-seq
chr3:97761740-97761759	97761756	50	49	sense	NAG	CATGGTGGTCTGATAAGACA	5	RNA7	AD49ZG	RGEN-seq
chr3:101809370-101809389	101809372	44	43	antisense	NGG	TTTGGAGGCCAGATGAGCTG	5	RNA7	AD49ZG	RGEN-seq
chr3:104389212-104389231	104389214	11	10	antisense	NGG	TGGGGAGGCAGGAAAAGAGG	5	RNA7	AD49ZG	RGEN-seq
chr3:104949398-104949417	104949400	138	129	antisense	NAG	CATGGTGGCCTGATAAGATA	5	RNA7	AD49ZG	RGEN-seq
chr3:109620071-109620090	109620087	61	59	sense	NAG	CATGGTGGTCTGATAAGACA	5	RNA7	AD49ZG	RGEN-seq
chr3:110318647-110318666	110318663	403	398	sense	NGG	TAAGGAGGCCAGATAAAACA	4	RNA7	AD49ZG	RGEN-seq
chr3:111436866-111436885	111436868	74	74	antisense	NGG	AATGGAGGCAGGTTTAGATG	5	RNA7	AD49ZG	RGEN-seq
chr3:128737463-128737482	128737479	268	265	sense	NGG	TTTGGAGGCTGGAAGAGACA	5	RNA7	AD49ZG	RGEN-seq
chr3:132708173-132708192	132708175	73	73	antisense	NAG	CATGGTGGTCTGATAAGACA	5	RNA7	AD49ZG	RGEN-seq
chr3:135614377-135614396	135614393	327	311	sense	NGG	TTTGGATGCCCAATAAGACA	5	RNA7	AD49ZG	RGEN-seq
chr3:142734803-142734822	142734819	15	15	sense	NAG	AAGGGAGGCCAGATAAGAGG	4	RNA7	AD49ZG	RGEN-seq
chr3:145046068-145046087	145046084	27	27	sense	NGG	GATGGAGGCCAGGCAAGACC	5	RNA7	AD49ZG	RGEN-seq
chr3:145815510-145815529	145815526	11	11	sense	NAG	GATGGAGGAAGGATAAGTGG	5	RNA7	AD49ZG	RGEN-seq
chr3:149220489-149220508	149220505	585	543	sense	NGG	CATGGTGGCCTGATAAGATA	5	RNA7	AD49ZG	RGEN-seq
chr3:149726175-149726194	149726177	12	12	antisense	NAG	TATGGGGACAGGATAAGTTG	5	RNA7	AD49ZG	RGEN-seq
chr3:151450714-151450733	151450730	105	102	sense	NAG	CATGGTGGTCTGATAAGACA	5	RNA7	AD49ZG	RGEN-seq
chr3:152200111-152200130	152200127	366	363	sense	NAG	TGAGGAGGCAGGACAAGACG	4	RNA7	AD49ZG	RGEN-seq
chr3:160821950-160821969	160821966	479	461	sense	NGG	TAAGGAAGTTGGATAAGAAG	5	RNA7	AD49ZG	RGEN-seq
chr3:163028242-163028261	163028258	3	3	sense	NAG	TGTGGAATCAAGATAAGACG	5	RNA7	AD49ZG	RGEN-seq
chr3:164977533-164977552	164977549	470	417	sense	NGG	AGTGGAAGCCTGATAAGAAG	5	RNA7	AD49ZG	RGEN-seq
chr3:172435404-172435423	172435406	443	441	antisense	NGG	TAAGTAAGCAGGATAAGACT	5	RNA7	AD49ZG	RGEN-seq
chr3:174107789-174107808	174107805	154	154	sense	NGG	TGTGGAGGTGGGAAAAGACA	5	RNA7	AD49ZG	RGEN-seq
chr3:176889868-176889887	176889870	507	507	antisense	NAG	CAAGGAGGAAGGATAAGATG	5	RNA7	AD49ZG	RGEN-seq
chr3:182957430-182957449	182957446	46	44	sense	NAG	CATGGTGGTCTGATAAGACA	5	RNA7	AD49ZG	RGEN-seq
chr3:183201866-183201885	183201868	183	183	antisense	NGG	AATGGAGTCAGGACAAGATG	5	RNA7	AD49ZG	RGEN-seq
chr3:190706776-190706795	190706792	18	18	sense	NGG	TAAGGAGGCAGGATTTGATG	5	RNA7	AD49ZG	RGEN-seq
chr3:192694162-192694181	192694164	235	235	antisense	NAG	CATGCAAGCCAGATAAGATG	5	RNA7	AD49ZG	RGEN-seq
chr3:194987291-194987310	194987293	29	29	antisense	NAG	TATGGTGGTCTGATAAGATA	5	RNA7	AD49ZG	RGEN-seq
chr3:195974394-195974413	195974396	474	472	antisense	NGG	AAGGGAGGCAGGATGAGACC	5	RNA7	AD49ZG	RGEN-seq
chr3:197697272-197697291	197697274	176	174	antisense	NAG	CATGGTGGTCTGATAAGACA	5	RNA7	AD49ZG	RGEN-seq
chr3:199121466-199121485	199121482	588	586	sense	NGG	TATGGAGGTCAGTTAAGACA	4	RNA7	AD49ZG	RGEN-seq
chr3:204807539-204807558	204807541	431	431	antisense	NGG	TGAGGAGGGCGGATAGGATG	5	RNA7	AD49ZG	RGEN-seq
chr3:207045867-207045886	207045869	146	144	antisense	NAG	TAAAGAGGCTAGATAAGAAG	5	RNA7	AD49ZG	RGEN-seq
chr3:212882578-212882597	212882594	24	23	sense	NAG	CATGGTGGTCTGATAAGACA	5	RNA7	AD49ZG	RGEN-seq
chr3:221513117-221513136	221513133	501	498	sense	NAG	CATGGTGGCCAGTTAAGATG	5	RNA7	AD49ZG	RGEN-seq
chr3:224045247-224045266	224045249	227	225	antisense	NGG	GATGGAGGAAGGAAAAGACC	5	RNA7	AD49ZG	RGEN-seq
chr3:227475359-227475378	227475375	91	88	sense	NAG	CATGGTGGTCTGATAAGACA	5	RNA7	AD49ZG	RGEN-seq
chr3:232333305-232333324	232333307	411	408	antisense	NGG	TTTGGAGGCAGAATAAGAAG	4	RNA7	AD49ZG	RGEN-seq
chr3:235708452-235708471	235708454	17	17	antisense	NGG	TCTGCAGCCCTGATAAGACC	5	RNA7	AD49ZG	RGEN-seq
chr3:237474672-237474691	237474674	84	82	antisense	NAG	CATGGTGGTCTGATAAGACA	5	RNA7	AD49ZG	RGEN-seq
chr3:248261033-248261052	248261049	3	3	sense	NGG	GATGGAGGCCAGAAAAGAGT	5	RNA7	AD49ZG	RGEN-seq
chr3:251627590-251627609	251627606	36	35	sense	NGG	CTTGGAGGCCGAATACGACC	5	RNA7	AD49ZG	RGEN-seq
chr3:255069110-255069129	255069126	60	55	sense	NGG	TATAGTGGCCTGATAAGAAA	5	RNA7	AD49ZG	RGEN-seq
chr3:257511507-257511526	257511523	16	16	sense	NGG	TCTGGAGGCAGGATTTGATG	5	RNA7	AD49ZG	RGEN-seq
chr3:258663756-258663775	258663772	101	35	sense	NGG	CATGGAGGGGGGAAAAGACA	5	RNA7	AD49ZG	RGEN-seq
chr3:262062230-262062249	262062246	17	17	sense	NAG	GAAGGAGACAGGATAAGAGG	5	RNA7	AD49ZG	RGEN-seq
chr3:265347158-265347177	265347174	4	3	sense	NAG	TATGTATGCCTGATAAGATA	5	RNA7	AD49ZG	RGEN-seq
chr4:325-344	341	19	18	sense	NAG	CATGGTGGTCTGATAAGACA	5	RNA7	AD49ZG	RGEN-seq
chr4:849151-849170	849153	147	141	antisense	NAG	CATGGAGGTCAGATAAGACA	4	RNA7	AD49ZG	RGEN-seq
chr4:2124108-2124127	2124110	324	322	antisense	NGG	TATGGATACAGGTTAAGACA	5	RNA7	AD49ZG	RGEN-seq
chr4:2645059-2645078	2645075	99	95	sense	NAG	GAGGGAGGCTTGATAAGACT	5	RNA7	AD49ZG	RGEN-seq
chr4:6027983-6028002	6027999	14	13	sense	NGG	TTTGGAGGGAGGAAAAGAAG	5	RNA7	AD49ZG	RGEN-seq
chr4:6258557-6258576	6258573	495	494	sense	NAG	AATGTAGGCTGGATAAGACA	4	RNA7	AD49ZG	RGEN-seq
chr4:7329138-7329157	7329140	461	459	antisense	NAG	TAAGGAGATAGGATAAGATG	5	RNA7	AD49ZG	RGEN-seq
chr4:13610303-13610322	13610319	27	27	sense	NGG	CATGGAGGTCAGAGAAGACT	5	RNA7	AD49ZG	RGEN-seq
chr4:18708917-18708936	18708933	454	453	sense	NAG	CATGGTGGTCAGATAAGATG	5	RNA7	AD49ZG	RGEN-seq
chr4:19304221-19304240	19304223	12	12	antisense	NAG	GAAGAAGCCCGGATAAGACC	5	RNA7	AD49ZG	RGEN-seq
chr4:28783662-28783681	28783678	454	453	sense	NGG	TATGGAGACAAGGTAAGACC	5	RNA7	AD49ZG	RGEN-seq
chr4:33935159-33935178	33935161	8	8	antisense	NAG	TAGGGAGGTAGGATAAGGTG	5	RNA7	AD49ZG	RGEN-seq
chr4:43204695-43204714	43204711	311	311	sense	NGG	AAGGGAGGCCACATAGGACG	5	RNA7	AD49ZG	RGEN-seq
chr4:46076155-46076174	46076157	17	17	antisense	NGG	TAAGGAGGGCAGAAAAGAAG	5	RNA7	AD49ZG	RGEN-seq
chr4:50088070-50088089	50088072	216	209	antisense	NAG	CATGGTGGTCTGATAAGACA	5	RNA7	AD49ZG	RGEN-seq
chr4:52846871-52846890	52846887	223	221	sense	NAG	TGAGGAGGGCTGATAAGACA	5	RNA7	AD49ZG	RGEN-seq
chr4:54873182-54873201	54873198	331	325	sense	NAG	CATGCAAGCCAGATAAGACT	5	RNA7	AD49ZG	RGEN-seq
chr4:59142454-59142473	59142456	369	337	antisense	NGG	TTTGGAGGCCATCTAAGAAG	5	RNA7	AD49ZG	RGEN-seq
chr4:65908233-65908252	65908249	200	198	sense	NAG	TATGTAGGCCAGAAAAGACA	4	RNA7	AD49ZG	RGEN-seq
chr4:68802793-68802812	68802795	303	302	antisense	NGG	AATAGAGGAAGGATAAGACT	5	RNA7	AD49ZG	RGEN-seq
chr4:69082881-69082900	69082883	160	157	antisense	NAG	TACTGAGAACAGATAAGACG	5	RNA7	AD49ZG	RGEN-seq
chr4:72742094-72742113	72742096	369	368	antisense	NGG	GTTGGAGGCAGGATAAGAAG	4	RNA7	AD49ZG	RGEN-seq
chr4:74149679-74149698	74149695	113	113	sense	NAG	TATGGAGGAGGGATAAGAAG	3	RNA7	AD49ZG	RGEN-seq
chr4:78728085-78728104	78728087	271	268	antisense	NAG	TAAGGTGACTGGATAAGACA	5	RNA7	AD49ZG	RGEN-seq
chr4:82240222-82240241	82240238	405	405	sense	NGG	TTAGGAAGCAGGATAAGAAG	5	RNA7	AD49ZG	RGEN-seq
chr4:82825303-82825322	82825305	66	65	antisense	NAG	TCTGGAGGCCAGATAACACC	4	RNA7	AD49ZG	RGEN-seq
chr4:106859589-106859608	106859605	295	293	sense	NGG	GATGGAAGCCAGATGAGATG	5	RNA7	AD49ZG	RGEN-seq
chr4:115479196-115479215	115479212	374	366	sense	NGG	AGTGGAGGCAGAATAAGAAG	5	RNA7	AD49ZG	RGEN-seq
chr4:118267139-118267158	118267155	8	8	sense	NGG	TATGGAGGCTCAATGAGACA	5	RNA7	AD49ZG	RGEN-seq
chr4:124671164-124671183	124671166	163	162	antisense	NGG	TAGGGAGTCAGGAAAAGACA	5	RNA7	AD49ZG	RGEN-seq
chr4:134265452-134265471	134265468	3	3	sense	NGG	GATGGAAGCCGGAGAAGCTG	5	RNA7	AD49ZG	RGEN-seq
chr4:136851719-136851738	136851735	111	111	sense	NGG	TAGGTAGGCAGGATAAGGCT	5	RNA7	AD49ZG	RGEN-seq
chr4:136954720-136954739	136954736	325	323	sense	NGG	GAGGGAGGCCGAAGAAGACA	5	RNA7	AD49ZG	RGEN-seq
chr4:138345062-138345081	138345064	39	39	antisense	NGG	TAAGGAGGAACGATAAGAGG	5	RNA7	AD49ZG	RGEN-seq
chr4:150582670-150582689	150582686	3	3	sense	NGG	GCTGGGGGCCGGAGAAGCCG	5	RNA7	AD49ZG	RGEN-seq
chr4:157215443-157215462	157215459	22	22	sense	NGG	TATGAAGGCAGCATAGGACC	5	RNA7	AD49ZG	RGEN-seq
chr4:168337220-168337239	168337236	6	6	sense	NAG	CATGGTGGTCTGATAAGATG	5	RNA7	AD49ZG	RGEN-seq
chr4:184039955-184039974	184039957	210	210	antisense	NGG	TATGGAGTACAGATAAAACA	5	RNA7	AD49ZG	RGEN-seq
chr4:194562604-194562623	194562620	588	586	sense	NAG	TATAGATGACAGATAAGACA	5	RNA7	AD49ZG	RGEN-seq
chr4:194820097-194820116	194820113	19	18	sense	NGG	CATGGAGGCAGGAAAAGCTG	5	RNA7	AD49ZG	RGEN-seq
chr4:195255767-195255786	195255783	60	60	sense	NAG	CATGGTGGTCTGATAAGACA	5	RNA7	AD49ZG	RGEN-seq
chr4:202458100-202458119	202458102	351	350	antisense	NGG	AGTGGAGAGCGGATAAGACT	5	RNA7	AD49ZG	RGEN-seq
chr4:205933274-205933293	205933276	300	300	antisense	NGG	AGTGGAGGGAGGATAAGATG	5	RNA7	AD49ZG	RGEN-seq
chr4:206846619-206846638	206846621	5	5	antisense	NAG	AATGGAGGCAGGAGAAGAAA	5	RNA7	AD49ZG	RGEN-seq
chr4:211583138-211583157	211583140	279	279	antisense	NAG	TATGGAGTACAAATAAGACA	5	RNA7	AD49ZG	RGEN-seq
chr4:216378419-216378438	216378421	40	40	antisense	NAG	GAAGGTGGCAGGATAAGATG	5	RNA7	AD49ZG	RGEN-seq
chr4:221174182-221174201	221174198	26	26	sense	NGG	CATGGAGGACAGAGAAGACC	5	RNA7	AD49ZG	RGEN-seq
chr4:222318694-222318713	222318710	51	51	sense	NGG	TATGCAGGACAGATAATATG	5	RNA7	AD49ZG	RGEN-seq
chr5:12474211-12474230	12474213	5	5	antisense	NAG	CATGGTGGTCTGATAAGACA	5	RNA7	AD49ZG	RGEN-seq
chr5:13467246-13467265	13467262	89	85	sense	NAG	CATGGTGGTCTGATAAGACA	5	RNA7	AD49ZG	RGEN-seq
chr5:16820221-16820240	16820237	365	364	sense	NGG	GATGGTGGTCTGATAAGACA	5	RNA7	AD49ZG	RGEN-seq
chr5:19017920-19017939	19017936	38	33	sense	NAG	CATGGTGGTCTGATAAGACC	5	RNA7	AD49ZG	RGEN-seq
chr5:19065018-19065037	19065034	42	40	sense	NAG	CATGGTGGTCTGATAAGACA	5	RNA7	AD49ZG	RGEN-seq
chr5:19147217-19147236	19147219	111	110	antisense	NGG	TTTGGAGGGCGGAAGAGACA	5	RNA7	AD49ZG	RGEN-seq
chr5:20941433-20941452	20941449	192	185	sense	NAG	GATGGAAGCCAGAAGAGACG	5	RNA7	AD49ZG	RGEN-seq
chr5:20964252-20964271	20964268	51	49	sense	NAG	TGTGGTGGTCTGATAAGACA	5	RNA7	AD49ZG	RGEN-seq
chr5:21059720-21059739	21059736	252	246	sense	NAG	CATGGTGGTCGGATAAGATA	5	RNA7	AD49ZG	RGEN-seq
chr5:21731114-21731133	21731130	55	51	sense	NAG	CATGGTGGTCTGATAAGACA	5	RNA7	AD49ZG	RGEN-seq
chr5:21919144-21919163	21919160	21	21	sense	NAG	CATGGAGGTCTGATAAGATA	5	RNA7	AD49ZG	RGEN-seq
chr5:22202547-22202566	22202549	40	39	antisense	NAG	CATGGTGGTCTGATAAGACA	5	RNA7	AD49ZG	RGEN-seq
chr5:24015375-24015394	24015391	62	60	sense	NAG	CATGGTGGTCTGATAAGACA	5	RNA7	AD49ZG	RGEN-seq
chr5:24364214-24364233	24364230	78	76	sense	NAG	CATGGTGGTCTGATAAGACA	5	RNA7	AD49ZG	RGEN-seq
chr5:24707427-24707446	24707429	95	91	antisense	NAG	CATGGTGGTCTGATAAGACA	5	RNA7	AD49ZG	RGEN-seq
chr5:27307170-27307189	27307186	50	48	sense	NAG	CATGGTGGTCTGATAAGACA	5	RNA7	AD49ZG	RGEN-seq
chr5:27495056-27495075	27495072	91	87	sense	NAG	CATGGTGGTCTGATAAGACA	5	RNA7	AD49ZG	RGEN-seq
chr5:28290426-28290445	28290428	45	44	antisense	NAG	CATGGTGGTCTGATAAGACA	5	RNA7	AD49ZG	RGEN-seq
chr5:30133056-30133075	30133072	327	304	sense	NAG	CATGGTGGTCTGATAAGACA	5	RNA7	AD49ZG	RGEN-seq
chr5:32418580-32418599	32418596	61	60	sense	NAG	CATGGTGGTCTGATAAGACA	5	RNA7	AD49ZG	RGEN-seq
chr5:34395372-34395391	34395388	49	46	sense	NAG	CATGGTGGTCTGATAAGACA	5	RNA7	AD49ZG	RGEN-seq
chr5:34762873-34762892	34762875	127	119	antisense	NAG	CATGGTGGTCTGATAAGACA	5	RNA7	AD49ZG	RGEN-seq
chr5:34919446-34919465	34919462	70	69	sense	NAG	CATGGTGGTCTGATAAGACA	5	RNA7	AD49ZG	RGEN-seq
chr5:35002295-35002314	35002297	49	47	antisense	NAG	CATGGTGGTCTGATAAGACA	5	RNA7	AD49ZG	RGEN-seq
chr5:35038015-35038034	35038031	40	39	sense	NAG	CATGGTGGTCTGATAAGACA	5	RNA7	AD49ZG	RGEN-seq
chr5:35245941-35245960	35245957	56	53	sense	NAG	CATGGTGGTCTGATAAGACA	5	RNA7	AD49ZG	RGEN-seq
chr5:36591702-36591721	36591704	37	37	antisense	NAG	CATGGTGGTCTGATAAGACA	5	RNA7	AD49ZG	RGEN-seq
chr5:36655552-36655571	36655554	81	80	antisense	NAG	TATGGTGGTCTGATAAGACA	4	RNA7	AD49ZG	RGEN-seq
chr5:39793633-39793652	39793635	4	4	antisense	NAG	TATGATGGTCTGATAAGATG	5	RNA7	AD49ZG	RGEN-seq
chr5:42382529-42382548	42382531	42	40	antisense	NAG	CATGGTGGTCTGATAAGACA	5	RNA7	AD49ZG	RGEN-seq
chr5:42566012-42566031	42566014	75	73	antisense	NAG	CATGGTGGTCTGATAAGACA	5	RNA7	AD49ZG	RGEN-seq
chr5:46703954-46703973	46703970	64	63	sense	NAG	CATGGTGGTCTGATAAGACA	5	RNA7	AD49ZG	RGEN-seq
chr5:47956308-47956327	47956310	23	20	antisense	NAG	CATGGTGGTCTGATAAGACA	5	RNA7	AD49ZG	RGEN-seq
chr5:49847671-49847690	49847687	48	48	sense	NAG	CATGGTGGTCTGATAAGACA	5	RNA7	AD49ZG	RGEN-seq
chr5:50450818-50450837	50450834	61	55	sense	NAG	CATGGAGGTGTGATAAGACA	5	RNA7	AD49ZG	RGEN-seq
chr5:51204745-51204764	51204747	3	3	antisense	NGG	TCTGGTAGCCGGAGAAGAAG	5	RNA7	AD49ZG	RGEN-seq
chr5:51411046-51411065	51411048	156	148	antisense	NAG	CATGGTGGTCTGATAAGACA	5	RNA7	AD49ZG	RGEN-seq
chr5:52179793-52179812	52179795	17	17	antisense	NAG	TAAGGAGGCAGGATAAAATG	4	RNA7	AD49ZG	RGEN-seq
chr5:54083260-54083279	54083276	69	64	sense	NAG	CATGGTGGTCTGATAAGACA	5	RNA7	AD49ZG	RGEN-seq
chr5:55067330-55067349	55067332	22	22	antisense	NAG	TATGGTGGTCTGATAAGATA	5	RNA7	AD49ZG	RGEN-seq
chr5:57247718-57247737	57247720	12	12	antisense	NAG	TATGGTGGTCTGATAAGATA	5	RNA7	AD49ZG	RGEN-seq
chr5:57903552-57903571	57903568	39	39	sense	NAG	CATGGTGGTCTGATAAGACA	5	RNA7	AD49ZG	RGEN-seq
chr5:60160937-60160956	60160939	59	53	antisense	NAG	CATGGTGGTCTGATAAGACA	5	RNA7	AD49ZG	RGEN-seq
chr5:60805053-60805072	60805055	148	147	antisense	NGG	CATGGTGGTCTGATAAGACC	5	RNA7	AD49ZG	RGEN-seq
chr5:61895693-61895712	61895695	25	24	antisense	NAG	CATGGTGGTCTGATAAGACA	5	RNA7	AD49ZG	RGEN-seq
chr5:62495066-62495085	62495068	58	55	antisense	NAG	CATGGTGGTCTGATAAGACA	5	RNA7	AD49ZG	RGEN-seq
chr5:63218086-63218105	63218088	20	18	antisense	NAG	CATGGTGGTCTGATAAGACA	5	RNA7	AD49ZG	RGEN-seq
chr5:66027703-66027722	66027705	203	196	antisense	NAG	CATGGTGGTCTGATAAGACA	5	RNA7	AD49ZG	RGEN-seq
chr5:74842482-74842501	74842498	45	45	sense	NGG	TATGAAGGCCAGATGAGCCA	5	RNA7	AD49ZG	RGEN-seq
chr5:75989934-75989953	75989950	399	399	sense	NGG	TATGAAAGCAGGATGAGATG	5	RNA7	AD49ZG	RGEN-seq
chr5:77184372-77184391	77184374	54	52	antisense	NAG	CATGGTGGTCTGATAAGACA	5	RNA7	AD49ZG	RGEN-seq
chr5:77787484-77787503	77787500	48	45	sense	NAG	CATGGTGGTCTGATAAGACA	5	RNA7	AD49ZG	RGEN-seq
chr5:77949839-77949858	77949855	42	41	sense	NGG	TATGGAGGAGAGGAAAGACG	5	RNA7	AD49ZG	RGEN-seq
chr5:78127964-78127983	78127980	30	30	sense	NAG	CATGGTGGTCTGATAAGACA	5	RNA7	AD49ZG	RGEN-seq
chr5:78411588-78411607	78411604	256	247	sense	NAG	CATGGTGGTCGGATAAGATA	5	RNA7	AD49ZG	RGEN-seq
chr5:78613279-78613298	78613295	12	12	sense	NAG	TATGGTGGACTGATAAGATA	5	RNA7	AD49ZG	RGEN-seq
chr5:86344313-86344332	86344315	57	57	antisense	NAG	CATGGCAGGCGGATAAGACC	5	RNA7	AD49ZG	RGEN-seq
chr5:88059384-88059403	88059400	72	68	sense	NAG	CATGGTGGTCTGATAAGACA	5	RNA7	AD49ZG	RGEN-seq
chr5:89675925-89675944	89675941	370	370	sense	NGG	CATGGTGGTCTGATAAGACA	5	RNA7	AD49ZG	RGEN-seq
chr5:93891300-93891319	93891302	41	41	antisense	NAG	CATGGTGGTCTGATAAGACA	5	RNA7	AD49ZG	RGEN-seq
chr5:94703960-94703979	94703976	72	69	sense	NAG	CATGGTGGTCTGATAAGACA	5	RNA7	AD49ZG	RGEN-seq
chr5:100299696-100299715	100299698	54	54	antisense	NAG	CATGGTGGTCTGATAAGACA	5	RNA7	AD49ZG	RGEN-seq
chr5:100686576-100686595	100686578	66	66	antisense	NAG	CATGGTGGTCTGATAAGACA	5	RNA7	AD49ZG	RGEN-seq
chr5:101778335-101778354	101778337	16	15	antisense	NAG	CATGGTGGTCTGATAAGACA	5	RNA7	AD49ZG	RGEN-seq
chr5:103171319-103171338	103171321	44	44	antisense	NAG	CATGGTGGTCTGATAAGACA	5	RNA7	AD49ZG	RGEN-seq
chr5:104866685-104866704	104866701	4	4	sense	NGG	TTTGGAGGGAGGAAAAGAAG	5	RNA7	AD49ZG	RGEN-seq
chr5:105999923-105999942	105999925	5	5	antisense	NGG	GATGGAGGCAGGACAGGACA	5	RNA7	AD49ZG	RGEN-seq
chr5:106084235-106084254	106084237	377	372	antisense	NAG	CATGGTGGTCAGATAAGACA	5	RNA7	AD49ZG	RGEN-seq
chr5:106635923-106635942	106635939	51	51	sense	NAG	CATGGTGGTCTGATAAGACA	5	RNA7	AD49ZG	RGEN-seq
chr5:109332437-109332456	109332439	63	62	antisense	NAG	CATGGTGGTCTGATAAGACT	5	RNA7	AD49ZG	RGEN-seq
chr5:109512327-109512346	109512343	84	84	sense	NGG	TAAAGAGGCAGGAGAAGACA	5	RNA7	AD49ZG	RGEN-seq
chr5:110489620-110489639	110489622	23	23	antisense	NGG	TATGAAGGCAGGAAAAGAAA	5	RNA7	AD49ZG	RGEN-seq
chr5:112991168-112991187	112991184	46	44	sense	NAG	CATGGTGGTCTGATAAGACA	5	RNA7	AD49ZG	RGEN-seq
chr5:114606992-114607011	114607008	119	116	sense	NAG	CATGGTGGTCTGATAAGACT	5	RNA7	AD49ZG	RGEN-seq
chr5:116089691-116089710	116089693	15	15	antisense	NGG	TATTGAGGCAGTATAGGACA	5	RNA7	AD49ZG	RGEN-seq
chr5:116520543-116520562	116520559	53	52	sense	NAG	CATGGTGGTCTGATAAGACA	5	RNA7	AD49ZG	RGEN-seq
chr5:117656671-117656690	117656687	71	67	sense	NAG	CATGGTGGTCTGATAAGACA	5	RNA7	AD49ZG	RGEN-seq
chr5:118402535-118402554	118402551	21	20	sense	NGG	TTTGAAGGGAGGACAAGACG	5	RNA7	AD49ZG	RGEN-seq
chr5:119355978-119355997	119355994	12	11	sense	NAG	TATGGTGGTCTGATAAGATA	5	RNA7	AD49ZG	RGEN-seq
chr5:126515585-126515604	126515587	24	24	antisense	NAG	TAGGGAGACAGGATGAGACA	5	RNA7	AD49ZG	RGEN-seq
chr5:129491699-129491718	129491701	29	28	antisense	NAG	TATAGAGGTCTGATAAGAAA	5	RNA7	AD49ZG	RGEN-seq
chr5:129549050-129549069	129549066	66	61	sense	NAG	CATGGTGGTCTGATAAGACA	5	RNA7	AD49ZG	RGEN-seq
chr5:133047762-133047781	133047764	67	66	antisense	NAG	CATGGTGGTCTGATAAGACA	5	RNA7	AD49ZG	RGEN-seq
chr5:133076017-133076036	133076019	162	149	antisense	NAG	CATGGTGGTCTGATAAGACA	5	RNA7	AD49ZG	RGEN-seq
chr5:133493634-133493653	133493636	94	79	antisense	NAG	TATGGTGGTCTGATAAGACA	4	RNA7	AD49ZG	RGEN-seq
chr5:133978402-133978421	133978418	346	337	sense	NAG	CATGGTGGCCTGATAAGAGA	5	RNA7	AD49ZG	RGEN-seq
chr5:134159238-134159257	134159254	39	38	sense	NAG	CATGGTGGTCTGATAAGACA	5	RNA7	AD49ZG	RGEN-seq
chr5:139345458-139345477	139345460	236	236	antisense	NAG	GAAGGAGGCCGGACAAGACA	4	RNA7	AD49ZG	RGEN-seq
chr5:142858937-142858956	142858939	14	8	antisense	NAG	CATGGTGGTCTGATAAGACA	5	RNA7	AD49ZG	RGEN-seq
chr5:145298423-145298442	145298425	3	3	antisense	NAG	ACTGGTGGCAGGATAGGACG	5	RNA7	AD49ZG	RGEN-seq
chr5:146248102-146248121	146248104	56	54	antisense	NAG	CATGGTGGTCTGATAAGACA	5	RNA7	AD49ZG	RGEN-seq
chr5:146853662-146853681	146853664	58	57	antisense	NAG	CATGGTGGTCTGATAAGACA	5	RNA7	AD49ZG	RGEN-seq
chr5:148268275-148268294	148268291	59	58	sense	NAG	TATGGTGGTCTGATAAGACA	4	RNA7	AD49ZG	RGEN-seq
chr5:149235444-149235463	149235460	392	389	sense	NGG	TATGGTGGTCTGATAAGACC	4	RNA7	AD49ZG	RGEN-seq
chr5:152028698-152028717	152028700	143	142	antisense	NGG	CATGGTGGTCTGATAAGACA	5	RNA7	AD49ZG	RGEN-seq
chr5:157805505-157805524	157805507	8	8	antisense	NAG	TATGGTGGTCTGATAAGATA	5	RNA7	AD49ZG	RGEN-seq
chr5:158519135-158519154	158519137	77	74	antisense	NAG	CATGGTGGTCTGATAAGACA	5	RNA7	AD49ZG	RGEN-seq
chr5:159551687-159551706	159551689	8	8	antisense	NAG	CATGGTGGTCTGATAAGACA	5	RNA7	AD49ZG	RGEN-seq
chr5:159833547-159833566	159833549	13	13	antisense	NAG	CATGGTGGTCTGATAAGATG	5	RNA7	AD49ZG	RGEN-seq
chr5:161021495-161021514	161021497	84	81	antisense	NGG	TATAGGGGCCAGAGAAGATG	5	RNA7	AD49ZG	RGEN-seq
chr5:162186783-162186802	162186785	5	5	antisense	NGG	GATGGAGTCTGGATGAGAGG	5	RNA7	AD49ZG	RGEN-seq
chr5:166110869-166110888	166110871	10	9	antisense	NGG	TCTGGAGGCTGGATTGGACA	5	RNA7	AD49ZG	RGEN-seq
chr5:172129255-172129274	172129271	59	56	sense	NAG	CATGGTGGTCTGATAAGACA	5	RNA7	AD49ZG	RGEN-seq
chr5:173417350-173417369	173417366	105	93	sense	NAG	CATGGTGGCCTGATAAGATA	5	RNA7	AD49ZG	RGEN-seq
chr5:174649628-174649647	174649644	39	38	sense	NAG	AATGGTGGTCTGATAAGACA	5	RNA7	AD49ZG	RGEN-seq
chr5:178044318-178044337	178044334	104	99	sense	NAG	CATGGTGGTCTGATAAGACA	5	RNA7	AD49ZG	RGEN-seq
chr5:178233392-178233411	178233408	66	66	sense	NAG	CACGGAGGCCTGATAAGATT	5	RNA7	AD49ZG	RGEN-seq
chr5:178362920-178362939	178362936	79	78	sense	NAG	CATGGTGGTCTGATAAGACA	5	RNA7	AD49ZG	RGEN-seq
chr5:183146965-183146984	183146967	182	182	antisense	NGG	CATGGAGGCCAGAAGAGACA	5	RNA7	AD49ZG	RGEN-seq
chr5:185924486-185924505	185924502	267	266	sense	NGG	TCTGGAGGAAGGATAAGGCA	5	RNA7	AD49ZG	RGEN-seq
chr5:185971938-185971957	185971940	11	10	antisense	NAG	CATGGTGGTCTGATAAGACA	5	RNA7	AD49ZG	RGEN-seq
chr5:188359419-188359438	188359421	16	16	antisense	NAG	CATGGAGGATGGATAAAAAG	5	RNA7	AD49ZG	RGEN-seq
chr5:189752322-189752341	189752324	55	55	antisense	NGG	TGTGGGGGCCAGAGTAGACG	5	RNA7	AD49ZG	RGEN-seq
chr5:190093014-190093033	190093030	9	9	sense	NAG	CATGGAGACCGGGTGAGACA	5	RNA7	AD49ZG	RGEN-seq
chr5:191913702-191913721	191913718	37	36	sense	NAG	CATGGTGGTCTGATAAGACA	5	RNA7	AD49ZG	RGEN-seq
chr5:192182809-192182828	192182811	4	4	antisense	NAG	TATGGTGTTCTGATAAGACA	5	RNA7	AD49ZG	RGEN-seq
chr5:192185087-192185106	192185089	35	35	antisense	NAG	CATGGTGGTCTGATAAGACA	5	RNA7	AD49ZG	RGEN-seq
chr5:196347179-196347198	196347181	35	31	antisense	NAG	TATGAAGGCCAGCTAAGAAA	5	RNA7	AD49ZG	RGEN-seq
chr5:199684926-199684945	199684928	3	3	antisense	NGG	TTTGGAGGGCAGGTAAGAGG	5	RNA7	AD49ZG	RGEN-seq
chr5:204198466-204198485	204198468	47	45	antisense	NAG	CATGGTGGTCTGATAAGACA	5	RNA7	AD49ZG	RGEN-seq
chr5:208470705-208470724	208470721	74	71	sense	NAG	CATGGTGGTCTGATAAGACA	5	RNA7	AD49ZG	RGEN-seq
chr5:209331499-209331518	209331515	123	123	sense	NGG	CATGGGTGCCGGTTAAGACC	5	RNA7	AD49ZG	RGEN-seq
chr5:209395203-209395222	209395205	337	305	antisense	NAG	AATGGTGGCCCTATAAGACT	5	RNA7	AD49ZG	RGEN-seq
chr5:209697795-209697814	209697797	482	481	antisense	NGG	TAGGGAGGCAGAATAAGACT	4	RNA7	AD49ZG	RGEN-seq
chr5:212679876-212679895	212679892	5	5	sense	NAG	TATGGTGGTCTTATAAGACA	5	RNA7	AD49ZG	RGEN-seq
chr5:213061863-213061882	213061865	76	71	antisense	NAG	CATGGTGGTCTGATAAGACA	5	RNA7	AD49ZG	RGEN-seq
chr5:213071792-213071811	213071808	84	80	sense	NAG	CATGGTGGTCTGATAAGACA	5	RNA7	AD49ZG	RGEN-seq
chr5:213165426-213165445	213165428	13	12	antisense	NAG	CATGGTGGTCTGATAAGACA	5	RNA7	AD49ZG	RGEN-seq
chr5:213182756-213182775	213182758	52	49	antisense	NAG	CATGGTGGTCTGATAAGACA	5	RNA7	AD49ZG	RGEN-seq
chr5:213390567-213390586	213390569	121	118	antisense	NAG	CATGGTGGTCTGATAAGACA	5	RNA7	AD49ZG	RGEN-seq
chr5:213476537-213476556	213476539	93	91	antisense	NAG	CATGGTGGTCTGATAAGACA	5	RNA7	AD49ZG	RGEN-seq
chr5:215283528-215283547	215283544	65	61	sense	NAG	CATGGTGGTCTGATAAGACA	5	RNA7	AD49ZG	RGEN-seq
chr6:2107830-2107849	2107846	77	72	sense	NAG	CATGGTGGTCTGATAAGACA	5	RNA7	AD49ZG	RGEN-seq
chr6:3913035-3913054	3913037	47	45	antisense	NAG	CATGGTGGTCTGATAAGACA	5	RNA7	AD49ZG	RGEN-seq
chr6:5686892-5686911	5686908	45	44	sense	NAG	CATGGTGGTCTGATAAGACA	5	RNA7	AD49ZG	RGEN-seq
chr6:6507648-6507667	6507650	9	8	antisense	NAG	CATGGTGGTCTGATAAGACA	5	RNA7	AD49ZG	RGEN-seq
chr6:6723719-6723738	6723721	60	58	antisense	NAG	CATGGTGGTCTGATAAGACA	5	RNA7	AD49ZG	RGEN-seq
chr6:7043595-7043614	7043597	57	55	antisense	NAG	CATGGTGGTCTGATAAGACA	5	RNA7	AD49ZG	RGEN-seq
chr6:9937932-9937951	9937948	305	305	sense	NGG	CATGGTGGTCTGATAAGACA	5	RNA7	AD49ZG	RGEN-seq
chr6:10903728-10903747	10903744	47	46	sense	NAG	CATGGTGGTCTGATAAGACA	5	RNA7	AD49ZG	RGEN-seq
chr6:14679153-14679172	14679169	25	25	sense	NAG	TATGGTGGTCTGATAAGATA	5	RNA7	AD49ZG	RGEN-seq
chr6:15328063-15328082	15328079	36	36	sense	NAG	CATGGTGGTCTGATAAGACA	5	RNA7	AD49ZG	RGEN-seq
chr6:17583330-17583349	17583346	506	222	sense	NGG	CATGGTGGTCTGATAAGACA	5	RNA7	AD49ZG	RGEN-seq
chr6:20269535-20269554	20269537	9	9	antisense	NAG	CATGGTGGTCTGATAAGACA	5	RNA7	AD49ZG	RGEN-seq
chr6:21424809-21424828	21424825	100	100	sense	NGG	TTTGTAGACTGGATAAGAAG	5	RNA7	AD49ZG	RGEN-seq
chr6:24968900-24968919	24968902	81	79	antisense	NAG	CATGGTGGTCTGATAAGACA	5	RNA7	AD49ZG	RGEN-seq
chr6:25765876-25765895	25765878	117	117	antisense	NAG	CATGGTGGTCTGATAAGACA	5	RNA7	AD49ZG	RGEN-seq
chr6:27694873-27694892	27694875	134	134	antisense	NAG	CATGGTGGTCTGATAAGACA	5	RNA7	AD49ZG	RGEN-seq
chr6:30248175-30248194	30248177	61	57	antisense	NAG	CATGGTGGTCTGATAAGACA	5	RNA7	AD49ZG	RGEN-seq
chr6:30586893-30586912	30586909	27	22	sense	NAG	CATGGTGGTCTGATAAGACA	5	RNA7	AD49ZG	RGEN-seq
chr6:30617287-30617306	30617289	252	251	antisense	NGG	AAGGGAGGCAGGGTAAGAAG	5	RNA7	AD49ZG	RGEN-seq
chr6:34408360-34408379	34408376	71	69	sense	NAG	CATGGTGGTCTGATAAGACA	5	RNA7	AD49ZG	RGEN-seq
chr6:34988456-34988475	34988458	11	11	antisense	NAG	CATGGTGGTCAGATAACACG	5	RNA7	AD49ZG	RGEN-seq
chr6:37941398-37941417	37941414	35	34	sense	NAG	CATGGTGGTCTGATAAGACA	5	RNA7	AD49ZG	RGEN-seq
chr6:38224232-38224251	38224248	28	28	sense	NGG	TATGGAAGAGGGATGAGATG	5	RNA7	AD49ZG	RGEN-seq
chr6:38733593-38733612	38733609	88	83	sense	NAG	CATGGTGGTCTGATAAGACA	5	RNA7	AD49ZG	RGEN-seq
chr6:40219595-40219614	40219611	105	105	sense	NAG	TGTGGTGGTCTGATAAGACA	5	RNA7	AD49ZG	RGEN-seq
chr6:40512199-40512218	40512215	49	42	sense	NAG	CATGGTGGTCTGATAAGACC	5	RNA7	AD49ZG	RGEN-seq
chr6:41727377-41727396	41727393	134	134	sense	NGG	GCTGGAGGCCTGACAAGATG	5	RNA7	AD49ZG	RGEN-seq
chr6:43692923-43692942	43692925	636	627	antisense	NGG	GATAGAGGCCAGAGAAGATG	5	RNA7	AD49ZG	RGEN-seq
chr6:45763578-45763597	45763594	3	3	sense	NAG	TAAGCAGGCTGGGTAAGATG	5	RNA7	AD49ZG	RGEN-seq
chr6:45927987-45928006	45928003	150	143	sense	NAG	CATGGTGGTCTGATAAGACA	5	RNA7	AD49ZG	RGEN-seq
chr6:46638842-46638861	46638858	21	21	sense	NAG	CATGGTGGTCTGATAAGACA	5	RNA7	AD49ZG	RGEN-seq
chr6:46929605-46929624	46929621	59	55	sense	NAG	CATGGTGGTCTGATAAGACA	5	RNA7	AD49ZG	RGEN-seq
chr6:46988013-46988032	46988029	49	48	sense	NAG	CATGGTGGTCTGATAAGACA	5	RNA7	AD49ZG	RGEN-seq
chr6:47855535-47855554	47855537	13	13	antisense	NAG	TTTGGAGAACGGATAAGTCA	5	RNA7	AD49ZG	RGEN-seq
chr6:49390432-49390451	49390434	4	4	antisense	NAG	TAATGAAGCAGGATCAGACG	5	RNA7	AD49ZG	RGEN-seq
chr6:57865299-57865318	57865315	68	66	sense	NAG	CATGGTGGTCTGATAAGACA	5	RNA7	AD49ZG	RGEN-seq
chr6:57952343-57952362	57952345	191	190	antisense	NGG	TATGGAGGGTGGAAGAGACA	5	RNA7	AD49ZG	RGEN-seq
chr6:58195956-58195975	58195972	96	94	sense	NAG	CATGGTGGTCTGATAAGACA	5	RNA7	AD49ZG	RGEN-seq
chr6:58449728-58449747	58449744	4	4	sense	NAG	CATGGTGGTCTGATAAGATG	5	RNA7	AD49ZG	RGEN-seq
chr6:58732352-58732371	58732354	463	462	antisense	NGG	CATGGTGGTCTGATAAGACA	5	RNA7	AD49ZG	RGEN-seq
chr6:62124867-62124886	62124883	84	81	sense	NAG	CATGGTGGTCTGATAAGACA	5	RNA7	AD49ZG	RGEN-seq
chr6:62711709-62711728	62711711	20	19	antisense	NAG	CATGGTGGTCTGATAAGACA	5	RNA7	AD49ZG	RGEN-seq
chr6:63424480-63424499	63424482	84	84	antisense	NAG	CATGGTGGTCTGATAAGACA	5	RNA7	AD49ZG	RGEN-seq
chr6:68588328-68588347	68588330	89	89	antisense	NAG	CATGGTGGTCTGATAAGACA	5	RNA7	AD49ZG	RGEN-seq
chr6:72301826-72301845	72301828	46	44	antisense	NAG	CATGGTGGTCTGATAAGACA	5	RNA7	AD49ZG	RGEN-seq
chr6:72673053-72673072	72673055	14	13	antisense	NAG	CATGGTGGTCTGATAAGACA	5	RNA7	AD49ZG	RGEN-seq
chr6:72934909-72934928	72934925	14	14	sense	NAG	CCTGGAGGCCAGAGAAGACA	5	RNA7	AD49ZG	RGEN-seq
chr6:74042704-74042723	74042706	53	47	antisense	NAG	CATGGTGGTCTGATAAGACA	5	RNA7	AD49ZG	RGEN-seq
chr6:75861126-75861145	75861128	65	65	antisense	NAG	CATGGTGGTCTGATAAGACA	5	RNA7	AD49ZG	RGEN-seq
chr6:76380537-76380556	76380553	226	211	sense	NAG	CATGGTGGTCTGATAAGACA	5	RNA7	AD49ZG	RGEN-seq
chr6:76385616-76385635	76385632	82	80	sense	NAG	CATGGTGGTCTGATAAGACA	5	RNA7	AD49ZG	RGEN-seq
chr6:77923112-77923131	77923128	92	87	sense	NAG	CATGGTGGTCTGATAAGACA	5	RNA7	AD49ZG	RGEN-seq
chr6:78087596-78087615	78087598	7	6	antisense	NAG	TGTGGTGGTCTGATAAGACA	5	RNA7	AD49ZG	RGEN-seq
chr6:78469333-78469352	78469349	59	57	sense	NAG	CATGGTGGTCTGATAAGACA	5	RNA7	AD49ZG	RGEN-seq
chr6:79533985-79534004	79534001	464	464	sense	NGG	CATTGTGGCCAGATAAGATG	5	RNA7	AD49ZG	RGEN-seq
chr6:80382536-80382555	80382552	85	80	sense	NAG	CATGGTGGTCTGATAAGACA	5	RNA7	AD49ZG	RGEN-seq
chr6:81576568-81576587	81576584	4	4	sense	NGG	TATGCAGCCTGGATAAGAAA	5	RNA7	AD49ZG	RGEN-seq
chr6:82156012-82156031	82156014	18	16	antisense	NAG	CATGGCGGTCTGATAAGACA	5	RNA7	AD49ZG	RGEN-seq
chr6:82175197-82175216	82175199	6	6	antisense	NAG	AATGGTGGTCTGATAAGACA	5	RNA7	AD49ZG	RGEN-seq
chr6:88290121-88290140	88290137	355	354	sense	NGG	AAAGGAGGAAGGATAAGAAG	5	RNA7	AD49ZG	RGEN-seq
chr6:91565195-91565214	91565197	68	68	antisense	NAG	CATGGTGGTCTGATAAGACA	5	RNA7	AD49ZG	RGEN-seq
chr6:92047542-92047561	92047544	54	54	antisense	NAG	CATGGTGGTCTGATAAGACA	5	RNA7	AD49ZG	RGEN-seq
chr6:92173940-92173959	92173956	56	56	sense	NAG	CATGGTGGTCTGATAAGACA	5	RNA7	AD49ZG	RGEN-seq
chr6:93240198-93240217	93240200	121	118	antisense	NAG	CATGGAGGTCTGATAAGATA	5	RNA7	AD49ZG	RGEN-seq
chr6:100898666-100898685	100898682	3	3	sense	NGG	GAAGGAGGCCGGATGACCCG	5	RNA7	AD49ZG	RGEN-seq
chr6:107549433-107549452	107549435	60	59	antisense	NAG	CATGGTGGTCTGATAAGACA	5	RNA7	AD49ZG	RGEN-seq
chr6:107924188-107924207	107924204	6	6	sense	NGG	TGGGGAGGCTGGAGAAGAAG	5	RNA7	AD49ZG	RGEN-seq
chr6:109049874-109049893	109049876	3	3	antisense	NAG	CATGGTGGTCTGATAAGATG	5	RNA7	AD49ZG	RGEN-seq
chr6:109979221-109979240	109979223	17	17	antisense	NGG	TCTGGAGGCTGCATAAGATC	5	RNA7	AD49ZG	RGEN-seq
chr6:113243838-113243857	113243840	562	403	antisense	NGG	CATGGTGGTCTGATAAGACA	5	RNA7	AD49ZG	RGEN-seq
chr6:116409598-116409617	116409600	92	90	antisense	NGG	TATTGAGGCTGAAGAAGACG	4	RNA7	AD49ZG	RGEN-seq
chr6:119632250-119632269	119632252	52	50	antisense	NAG	TATGGTGGTCTGATAAGACC	4	RNA7	AD49ZG	RGEN-seq
chr6:120728616-120728635	120728618	56	52	antisense	NAG	CATGGTGGTCTGATAAGACA	5	RNA7	AD49ZG	RGEN-seq
chr6:122054560-122054579	122054576	20	20	sense	NAG	TACGGTGGTCTGATAAGACA	5	RNA7	AD49ZG	RGEN-seq
chr6:125388268-125388287	125388284	15	15	sense	NGG	TATGAAGGTCGTATGAGATG	5	RNA7	AD49ZG	RGEN-seq
chr6:125589223-125589242	125589225	43	40	antisense	NAG	CATGGTGGTCTGATAAGACA	5	RNA7	AD49ZG	RGEN-seq
chr6:125838871-125838890	125838873	68	66	antisense	NAG	CATGGTGGTCTGATAAGACA	5	RNA7	AD49ZG	RGEN-seq
chr6:128797351-128797370	128797353	47	43	antisense	NAG	CATGGTGGTCTGATAAGACA	5	RNA7	AD49ZG	RGEN-seq
chr6:130058112-130058131	130058128	13	11	sense	NAG	CATGGTGGTCTGATAAGACA	5	RNA7	AD49ZG	RGEN-seq
chr6:132671405-132671424	132671407	77	75	antisense	NAG	CATGGTGGTCTGATAAGACA	5	RNA7	AD49ZG	RGEN-seq
chr6:134309019-134309038	134309035	7	7	sense	NGG	TATGGAGGGCAGAAAAGAAA	5	RNA7	AD49ZG	RGEN-seq
chr6:135264127-135264146	135264143	58	55	sense	NAG	CATGGTGGTCTGATAAGACA	5	RNA7	AD49ZG	RGEN-seq
chr6:140624688-140624707	140624690	81	75	antisense	NAG	CATGGTGGTCTGATAAGACA	5	RNA7	AD49ZG	RGEN-seq
chr6:143184248-143184267	143184264	21	21	sense	NAG	TATGGAGATAGGATCAGACA	5	RNA7	AD49ZG	RGEN-seq
chr6:143599254-143599273	143599270	41	39	sense	NAG	GATGGTGGTCTGATAAGACA	5	RNA7	AD49ZG	RGEN-seq
chr6:144110608-144110627	144110610	64	61	antisense	NAG	TATGGTGGTCTGATAAGACA	4	RNA7	AD49ZG	RGEN-seq
chr6:147679553-147679572	147679555	38	37	antisense	NAG	CATGGTGGTCTGATAAGACA	5	RNA7	AD49ZG	RGEN-seq
chr6:151339180-151339199	151339182	31	30	antisense	NAG	CATGGTGGACTGATAAGACA	5	RNA7	AD49ZG	RGEN-seq
chr6:155339730-155339749	155339746	22	20	sense	NAG	TATGGTGGTCTGATAAGATA	5	RNA7	AD49ZG	RGEN-seq
chr6:155489444-155489463	155489446	390	387	antisense	NAG	CATGGTGGCTGGATAAGATG	4	RNA7	AD49ZG	RGEN-seq
chr6:155798393-155798412	155798409	37	35	sense	NAG	CATGGTGGTCTGATAAGACA	5	RNA7	AD49ZG	RGEN-seq
chr6:157256447-157256466	157256463	76	72	sense	NAG	CATGGTGGTCTGATAAGACA	5	RNA7	AD49ZG	RGEN-seq
chr6:157832446-157832465	157832462	54	53	sense	NAG	CATGGTGGTCTGATAAGACA	5	RNA7	AD49ZG	RGEN-seq
chr6:158175919-158175938	158175921	49	47	antisense	NAG	CATGGTGGTCTGATAAGACA	5	RNA7	AD49ZG	RGEN-seq
chr7:358217-358236	358219	93	90	antisense	NAG	CATGGTGGTCTGATAAGACA	5	RNA7	AD49ZG	RGEN-seq
chr7:847626-847645	847628	13	13	antisense	NAG	TATGGTGGTCTGATAAGATA	5	RNA7	AD49ZG	RGEN-seq
chr7:1045988-1046007	1045990	65	62	antisense	NAG	CATGGTGGTCTGATAAGACA	5	RNA7	AD49ZG	RGEN-seq
chr7:4554344-4554363	4554360	71	69	sense	NAG	CATGGTGGTCTGATAAGACA	5	RNA7	AD49ZG	RGEN-seq
chr7:4917264-4917283	4917266	100	98	antisense	NAG	CATGGTGGTCTGATAAGACA	5	RNA7	AD49ZG	RGEN-seq
chr7:5444731-5444750	5444733	76	76	antisense	NGG	TCTGAAGGCAGGAGAAGACA	5	RNA7	AD49ZG	RGEN-seq
chr7:6290725-6290744	6290727	97	92	antisense	NAG	AATGGTGGTCTGATAAGACA	5	RNA7	AD49ZG	RGEN-seq
chr7:6432239-6432258	6432255	70	68	sense	NAG	CATGGTGGTCTGATAAGACA	5	RNA7	AD49ZG	RGEN-seq
chr7:7262053-7262072	7262055	30	30	antisense	NAG	TATGGTGGTCTGATAAGATA	5	RNA7	AD49ZG	RGEN-seq
chr7:7289654-7289673	7289656	82	80	antisense	NAG	CATGGTGGTCTGATAAGACA	5	RNA7	AD49ZG	RGEN-seq
chr7:7352447-7352466	7352463	101	101	sense	NAG	CATGGTGGTCTGATAAGACA	5	RNA7	AD49ZG	RGEN-seq
chr7:7818789-7818808	7818791	454	452	antisense	NGG	CATGGTGGTCTGATAAGACA	5	RNA7	AD49ZG	RGEN-seq
chr7:7976499-7976518	7976501	79	79	antisense	NAG	TATGGTGGTCTGATAAGACA	4	RNA7	AD49ZG	RGEN-seq
chr7:9489681-9489700	9489697	94	90	sense	NAG	CATGGTGGTCTGATAAGACA	5	RNA7	AD49ZG	RGEN-seq
chr7:10506664-10506683	10506680	71	71	sense	NAG	CATGGTGGTCTGATAAGACA	5	RNA7	AD49ZG	RGEN-seq
chr7:10947237-10947256	10947239	70	66	antisense	NAG	CATGGGGGCCTGATAAGATA	5	RNA7	AD49ZG	RGEN-seq
chr7:13452349-13452368	13452365	14	14	sense	NGG	AATGAAGGCCGGAGCAGACT	5	RNA7	AD49ZG	RGEN-seq
chr7:16180840-16180859	16180842	4	3	antisense	NAG	CATGGTGGTCTGATAAGATG	5	RNA7	AD49ZG	RGEN-seq
chr7:16582890-16582909	16582892	61	58	antisense	NAG	CATGGTGGTCTGATAAGACA	5	RNA7	AD49ZG	RGEN-seq
chr7:17505087-17505106	17505089	67	66	antisense	NAG	CATGGTGGTCTGATAAGACA	5	RNA7	AD49ZG	RGEN-seq
chr7:17630258-17630277	17630260	41	40	antisense	NAG	CATGGTGGTCTGATAAGACA	5	RNA7	AD49ZG	RGEN-seq
chr7:20193302-20193321	20193318	40	38	sense	NGG	TATGTAGGCCAGATATGTAG	5	RNA7	AD49ZG	RGEN-seq
chr7:20639178-20639197	20639194	417	393	sense	NAG	CATGGTGGCCTGATAAGACA	4	RNA7	AD49ZG	RGEN-seq
chr7:20730044-20730063	20730046	65	63	antisense	NAG	CATGGTGGTCTGATAAGACA	5	RNA7	AD49ZG	RGEN-seq
chr7:20919250-20919269	20919266	50	46	sense	NAG	CATGGTGGTCTGATAAGACA	5	RNA7	AD49ZG	RGEN-seq
chr7:21051199-21051218	21051201	71	68	antisense	NAG	CATGGTGGTCTGATAAGACA	5	RNA7	AD49ZG	RGEN-seq
chr7:21346269-21346288	21346271	62	62	antisense	NAG	CATGGTGGTCTGATAAGACA	5	RNA7	AD49ZG	RGEN-seq
chr7:21578173-21578192	21578189	14	14	sense	NAG	CATGGTGGTCCGATAAGATG	5	RNA7	AD49ZG	RGEN-seq
chr7:23930898-23930917	23930914	50	49	sense	NAG	CATGGTGGTCTGATAAGACA	5	RNA7	AD49ZG	RGEN-seq
chr7:24259389-24259408	24259405	321	304	sense	NAG	CATGGTGGTCTGATAAGACG	4	RNA7	AD49ZG	RGEN-seq
chr7:24366725-24366744	24366741	61	61	sense	NAG	CATGGTGGTCTGATAAGACA	5	RNA7	AD49ZG	RGEN-seq
chr7:28558086-28558105	28558102	65	63	sense	NAG	CATGGTGGTCTGATAAGACA	5	RNA7	AD49ZG	RGEN-seq
chr7:28904812-28904831	28904814	34	30	antisense	NAG	CATGGTGGTCTGATAAGACA	5	RNA7	AD49ZG	RGEN-seq
chr7:29600816-29600835	29600832	32	32	sense	NGG	TATGGTTGCCGGAGGAGACA	5	RNA7	AD49ZG	RGEN-seq
chr7:30280745-30280764	30280747	82	79	antisense	NAG	CATGGTGGTCTGATAAGACA	5	RNA7	AD49ZG	RGEN-seq
chr7:33745169-33745188	33745185	285	280	sense	NAG	CATGGTGGTCGGATAAGATA	5	RNA7	AD49ZG	RGEN-seq
chr7:37489301-37489320	37489303	60	60	antisense	NAG	CATGGTGGTCTGATAAGACA	5	RNA7	AD49ZG	RGEN-seq
chr7:38243782-38243801	38243784	11	7	antisense	NAG	CATGGTGGTCTGATAAGACC	5	RNA7	AD49ZG	RGEN-seq
chr7:38677168-38677187	38677170	51	51	antisense	NAG	CATGGTGGTCTGATAAGACA	5	RNA7	AD49ZG	RGEN-seq
chr7:41899940-41899959	41899956	81	79	sense	NGG	TATGGAGTAAGGATAAGAGC	5	RNA7	AD49ZG	RGEN-seq
chr7:44181077-44181096	44181079	139	139	antisense	NGG	GATCGAGGCTGGAATAGACG	5	RNA7	AD49ZG	RGEN-seq
chr7:46494174-46494193	46494190	74	71	sense	NAG	CATGGTGGTCTGATAAGACA	5	RNA7	AD49ZG	RGEN-seq
chr7:52638249-52638268	52638265	39	37	sense	NAG	CATGGTGGTCTGATAAGACA	5	RNA7	AD49ZG	RGEN-seq
chr7:55390384-55390403	55390400	36	34	sense	NAG	CATGGTGGTCTGATAAGACA	5	RNA7	AD49ZG	RGEN-seq
chr7:55436996-55437015	55437012	233	216	sense	NAG	CATGGTGGCCTGATAAGACA	4	RNA7	AD49ZG	RGEN-seq
chr7:57188061-57188080	57188077	196	195	sense	NGG	CATGGTGGTCTGATAAGACA	5	RNA7	AD49ZG	RGEN-seq
chr7:58752018-58752037	58752034	125	125	sense	NGG	TAGGGAGGAATGATAAGAAG	5	RNA7	AD49ZG	RGEN-seq
chr7:60527479-60527498	60527495	25	25	sense	NAG	CATGGTGGTCTGATAAGACA	5	RNA7	AD49ZG	RGEN-seq
chr7:62788053-62788072	62788055	31	31	antisense	NAG	CATGGTGGTCTGATAAGACA	5	RNA7	AD49ZG	RGEN-seq
chr7:63382070-63382089	63382086	24	24	sense	NAG	CATGGTGGTCTGATAAGACA	5	RNA7	AD49ZG	RGEN-seq
chr7:63607528-63607547	63607544	49	48	sense	NGG	TAGGGAGGTAGGACAAGACC	5	RNA7	AD49ZG	RGEN-seq
chr7:66724720-66724739	66724736	33	32	sense	NAG	CATGGTGGTCTGATAAGACA	5	RNA7	AD49ZG	RGEN-seq
chr7:70843627-70843646	70843643	78	78	sense	NGG	AATGGAGGTCAGAGAAGACA	5	RNA7	AD49ZG	RGEN-seq
chr7:76214758-76214777	76214760	7	7	antisense	NAG	CCTGGAGGCAGGATAACATG	5	RNA7	AD49ZG	RGEN-seq
chr7:79603902-79603921	79603918	52	49	sense	NAG	CATGGTGGTCTGATAAGACA	5	RNA7	AD49ZG	RGEN-seq
chr7:79666794-79666813	79666810	45	45	sense	NGG	TAGGAAGGCAGGATAAAAGG	5	RNA7	AD49ZG	RGEN-seq
chr7:84238010-84238029	84238026	87	84	sense	NAG	CATGGTGGTCTGATAAGACA	5	RNA7	AD49ZG	RGEN-seq
chr7:84358838-84358857	84358840	64	64	antisense	NAG	CATGGTGGTCTGATAAGACA	5	RNA7	AD49ZG	RGEN-seq
chr7:84434158-84434177	84434174	59	52	sense	NAG	CATGGTGGTCTGATAAGACA	5	RNA7	AD49ZG	RGEN-seq
chr7:86299953-86299972	86299955	82	80	antisense	NGG	GAACGAGGCCGGATGAGAAG	5	RNA7	AD49ZG	RGEN-seq
chr7:86550146-86550165	86550162	21	21	sense	NAG	CATGGTGGTCTGATAAGACA	5	RNA7	AD49ZG	RGEN-seq
chr7:87049251-87049270	87049267	18	17	sense	NAG	CATGGTGGTCTGATAAGACA	5	RNA7	AD49ZG	RGEN-seq
chr7:87175763-87175782	87175765	24	13	antisense	NGG	TTTTGAGGCGGTATAAGATG	5	RNA7	AD49ZG	RGEN-seq
chr7:88660130-88660149	88660146	5	5	sense	NGG	TATGGAGGAAGGAGAAGATA	5	RNA7	AD49ZG	RGEN-seq
chr7:90175574-90175593	90175576	43	42	antisense	NGG	TATGGGTGCCAGATGAGTCG	5	RNA7	AD49ZG	RGEN-seq
chr7:98660639-98660658	98660655	146	140	sense	NAG	CATGGTGGTCTGATAAGACA	5	RNA7	AD49ZG	RGEN-seq
chr7:99446703-99446722	99446719	72	71	sense	NAG	CATGGTGGTCTGATAAGACA	5	RNA7	AD49ZG	RGEN-seq
chr7:99492449-99492468	99492451	49	49	antisense	NAG	CATGGTGGTCTGATAAGACA	5	RNA7	AD49ZG	RGEN-seq
chr7:100610637-100610656	100610653	8	8	sense	NAG	CATGGTGGACTGATAAGACA	5	RNA7	AD49ZG	RGEN-seq
chr7:104939185-104939204	104939201	3	3	sense	NAG	CATGGTGGCCTGGTAAGACA	5	RNA7	AD49ZG	RGEN-seq
chr7:104943285-104943304	104943287	69	68	antisense	NAG	CATGGTGGTCTGATAAGACA	5	RNA7	AD49ZG	RGEN-seq
chr7:115555152-115555171	115555154	9	9	antisense	NGG	CATGGAGGCAGGAAATGACC	5	RNA7	AD49ZG	RGEN-seq
chr7:120353245-120353264	120353247	101	101	antisense	NAG	TATCAAGGTAGGATAAGACT	5	RNA7	AD49ZG	RGEN-seq
chr7:120947593-120947612	120947595	333	331	antisense	NGG	AATGGAGGATGGATAGGACA	5	RNA7	AD49ZG	RGEN-seq
chr7:127055977-127055996	127055979	14	13	antisense	NAG	TAAGGAGCCGAGATAAGACA	5	RNA7	AD49ZG	RGEN-seq
chr7:132209448-132209467	132209464	60	58	sense	NAG	CATGGTGGTCTGATAAGACA	5	RNA7	AD49ZG	RGEN-seq
chr7:137461293-137461312	137461309	16	15	sense	NGG	TATGGAGGTCAAATAACAAG	5	RNA7	AD49ZG	RGEN-seq
chr7:137763926-137763945	137763928	102	98	antisense	NAG	CATGGTGGTCTGATAAGACA	5	RNA7	AD49ZG	RGEN-seq
chr7:145372008-145372027	145372010	3	3	antisense	NAG	TAGGGATGCCAGAGAAGACA	5	RNA7	AD49ZG	RGEN-seq
chr7:146590249-146590268	146590265	262	261	sense	NAG	GTTAGAGGCTGGATAAGAGG	5	RNA7	AD49ZG	RGEN-seq
chr8:5696345-5696364	5696347	51	51	antisense	NAG	CATGGTGGTCTGATAAGACA	5	RNA7	AD49ZG	RGEN-seq
chr8:5799617-5799636	5799619	60	59	antisense	NAG	CATGGTGGTCTGATAAGACA	5	RNA7	AD49ZG	RGEN-seq
chr8:7858718-7858737	7858734	4	4	sense	NAG	CATGGTGGTCTGATAAGATG	5	RNA7	AD49ZG	RGEN-seq
chr8:7935459-7935478	7935461	57	54	antisense	NAG	CATGGTGGTCTGATAAGACA	5	RNA7	AD49ZG	RGEN-seq
chr8:8021960-8021979	8021976	64	64	sense	NAG	CATGGTGGTCTGATAAGACA	5	RNA7	AD49ZG	RGEN-seq
chr8:8124383-8124402	8124385	50	49	antisense	NAG	CATGGTGGTCTGATAAGACA	5	RNA7	AD49ZG	RGEN-seq
chr8:8436894-8436913	8436896	96	93	antisense	NAG	CATGGTGGTCTGATAAGACA	5	RNA7	AD49ZG	RGEN-seq
chr8:8561521-8561540	8561523	82	81	antisense	NAG	CATGGTGGTCTGATAAGACA	5	RNA7	AD49ZG	RGEN-seq
chr8:9233231-9233250	9233247	77	72	sense	NAG	CATGGTGGTCTGATAAGACA	5	RNA7	AD49ZG	RGEN-seq
chr8:10301344-10301363	10301346	16	16	antisense	NAG	CATGGTGGTCTGATAAGACA	5	RNA7	AD49ZG	RGEN-seq
chr8:10344216-10344235	10344232	47	45	sense	NAG	CATGGTGGTCTGATAAGACA	5	RNA7	AD49ZG	RGEN-seq
chr8:10599455-10599474	10599457	17	17	antisense	NGG	TATGAAGGCTGTAAAAGATG	5	RNA7	AD49ZG	RGEN-seq
chr8:10675854-10675873	10675870	57	56	sense	NAG	CATGGTGGTCTGATAAGACA	5	RNA7	AD49ZG	RGEN-seq
chr8:11147994-11148013	11148010	23	23	sense	NAG	TGTGGTGGTCTGATAAGACA	5	RNA7	AD49ZG	RGEN-seq
chr8:11291633-11291652	11291649	76	72	sense	NAG	CATGGTGGTCTGATAAGACA	5	RNA7	AD49ZG	RGEN-seq
chr8:12806269-12806288	12806271	97	93	antisense	NAG	CATGGTGGTCTGATAAGACA	5	RNA7	AD49ZG	RGEN-seq
chr8:19997289-19997308	19997291	74	74	antisense	NGG	TGTGGAGGGCAGAGAAGACA	5	RNA7	AD49ZG	RGEN-seq
chr8:21003502-21003521	21003504	709	704	antisense	NAG	TATGGTAGTCTGATAAGACA	5	RNA7	AD49ZG	RGEN-seq
chr8:23097185-23097204	23097187	23	20	antisense	NAG	CATGGTGGTCTGATAAGACA	5	RNA7	AD49ZG	RGEN-seq
chr8:23714975-23714994	23714977	979	924	antisense	NAG	CATGGAGGTCTGAAAAGACA	5	RNA7	AD49ZG	RGEN-seq
chr8:24441116-24441135	24441118	389	388	antisense	NGG	TATGTAGGTCGTATAAGACT	4	RNA7	AD49ZG	RGEN-seq
chr8:26137099-26137118	26137115	67	66	sense	NAG	CATGGTGGTCTGATAAGACA	5	RNA7	AD49ZG	RGEN-seq
chr8:26216448-26216467	26216450	186	185	antisense	NAG	CATGGTGGTCTGATAAGACA	5	RNA7	AD49ZG	RGEN-seq
chr8:34361793-34361812	34361809	72	70	sense	NAG	CATGGTGGTCTGATAAGACA	5	RNA7	AD49ZG	RGEN-seq
chr8:34404684-34404703	34404700	100	98	sense	NAG	CATGGTGGTCTGATAAGACA	5	RNA7	AD49ZG	RGEN-seq
chr8:34412137-34412156	34412139	5	5	antisense	NAG	CATGGTGGTCTGATAAGATG	5	RNA7	AD49ZG	RGEN-seq
chr8:37251242-37251261	37251258	77	73	sense	NAG	CATGGTGGTCTGATAAGACA	5	RNA7	AD49ZG	RGEN-seq
chr8:42431141-42431160	42431157	88	84	sense	NAG	CATGGTGGTCTGATAAGACA	5	RNA7	AD49ZG	RGEN-seq
chr8:43429652-43429671	43429654	194	176	antisense	NAG	CATGGAGGTCTGATAAGAAA	5	RNA7	AD49ZG	RGEN-seq
chr8:50399694-50399713	50399696	3	3	antisense	NGG	TCTGGATGCCGGAGAAGCTG	5	RNA7	AD49ZG	RGEN-seq
chr8:56149141-56149160	56149157	4	3	sense	NGG	TTTGGAGGCAGGATAGGGTG	5	RNA7	AD49ZG	RGEN-seq
chr8:57562981-57563000	57562997	72	72	sense	NAG	CATGGTGGTCTGATAAGACA	5	RNA7	AD49ZG	RGEN-seq
chr8:58005723-58005742	58005725	45	45	antisense	NAG	CATGGTGGTCTGATAAGACA	5	RNA7	AD49ZG	RGEN-seq
chr8:58328578-58328597	58328580	60	60	antisense	NAG	CATGGTGGTCTGATAAGACA	5	RNA7	AD49ZG	RGEN-seq
chr8:60211824-60211843	60211840	10	10	sense	NAG	TGTGGTGGTCTGATAAGACA	5	RNA7	AD49ZG	RGEN-seq
chr8:61035252-61035271	61035268	138	131	sense	NAG	TATGGTGGTCTGATAAGACA	4	RNA7	AD49ZG	RGEN-seq
chr8:65673062-65673081	65673064	86	85	antisense	NAG	CATGGTGGTCTGATAAGACA	5	RNA7	AD49ZG	RGEN-seq
chr8:65688581-65688600	65688597	73	72	sense	NAG	CATGGTGGTCTGATAAGACA	5	RNA7	AD49ZG	RGEN-seq
chr8:65877459-65877478	65877461	38	36	antisense	NAG	CATGGTGGTCTGATAAGACA	5	RNA7	AD49ZG	RGEN-seq
chr8:66665975-66665994	66665977	513	511	antisense	NGG	CATGGTGGTCTGATAAGACA	5	RNA7	AD49ZG	RGEN-seq
chr8:67248546-67248565	67248548	52	49	antisense	NAG	CATGGTGGTCTGATAAGACA	5	RNA7	AD49ZG	RGEN-seq
chr8:67359475-67359494	67359477	60	56	antisense	NAG	CATGGTGGTCTGATAAGACA	5	RNA7	AD49ZG	RGEN-seq
chr8:67812892-67812911	67812894	204	195	antisense	NAG	CATGGTGGTCTGATAAGACA	5	RNA7	AD49ZG	RGEN-seq
chr8:69200296-69200315	69200312	7	7	sense	NAG	AATGGAGGCTAGCTAAGACT	5	RNA7	AD49ZG	RGEN-seq
chr8:70055350-70055369	70055366	9	9	sense	NAG	CCTGGAGGCAGGGTAAGATG	5	RNA7	AD49ZG	RGEN-seq
chr8:70750884-70750903	70750900	4	4	sense	NGG	TAGGGAGGTGGAATAAGCCG	5	RNA7	AD49ZG	RGEN-seq
chr8:71679377-71679396	71679379	86	84	antisense	NAG	CATGGTGGTCTGATAAGACA	5	RNA7	AD49ZG	RGEN-seq
chr8:75667996-75668015	75668012	79	78	sense	NAG	GAAGGGGACAGGATAAGACG	5	RNA7	AD49ZG	RGEN-seq
chr8:75785566-75785585	75785568	6	6	antisense	NAG	CATGGTGGTCTGATAAGATG	5	RNA7	AD49ZG	RGEN-seq
chr8:76548594-76548613	76548596	69	69	antisense	NAG	CATGGTGGTCTGATAAGACA	5	RNA7	AD49ZG	RGEN-seq
chr8:76596468-76596487	76596470	16	14	antisense	NAG	CGTGGTGGCCGGATAAGATA	5	RNA7	AD49ZG	RGEN-seq
chr8:77849483-77849502	77849499	54	53	sense	NAG	CATGGTGGTCTGATAAGACA	5	RNA7	AD49ZG	RGEN-seq
chr8:78374760-78374779	78374776	50	47	sense	NAG	CATGGTGGTCTGATAAGACA	5	RNA7	AD49ZG	RGEN-seq
chr8:78918539-78918558	78918541	193	190	antisense	NAG	CATGGTGGTCTGATAAGACA	5	RNA7	AD49ZG	RGEN-seq
chr8:79633853-79633872	79633855	20	20	antisense	NGG	AATGGAGTGGGGAGAAGACG	5	RNA7	AD49ZG	RGEN-seq
chr8:80602525-80602544	80602541	99	98	sense	NAG	CATGGTGGTCTGATAAGACA	5	RNA7	AD49ZG	RGEN-seq
chr8:80977159-80977178	80977175	5	5	sense	NAG	CATGGTGGTCTGATAAGATG	5	RNA7	AD49ZG	RGEN-seq
chr8:81590419-81590438	81590435	53	50	sense	NAG	CATGGTGGTCTGATAAGACA	5	RNA7	AD49ZG	RGEN-seq
chr8:86259469-86259488	86259471	96	92	antisense	NAG	CATGGTGGTCTGATAAGACA	5	RNA7	AD49ZG	RGEN-seq
chr8:86441308-86441327	86441324	37	35	sense	NAG	CATGGTGGTCTGATAAGACA	5	RNA7	AD49ZG	RGEN-seq
chr8:86459871-86459890	86459873	61	57	antisense	NAG	CATGGTGGTCTGATAAGACA	5	RNA7	AD49ZG	RGEN-seq
chr8:86742160-86742179	86742176	59	58	sense	NAG	CATGGTGGTCTGATAAGACA	5	RNA7	AD49ZG	RGEN-seq
chr8:89974500-89974519	89974502	124	123	antisense	NAG	CATGGTGGTCTGATAAGACA	5	RNA7	AD49ZG	RGEN-seq
chr8:90328393-90328412	90328395	12	12	antisense	NAG	TAGGAAGGCTGGCTAAGACA	5	RNA7	AD49ZG	RGEN-seq
chr8:91431233-91431252	91431249	69	66	sense	NAG	CATGGTGGTCTGATAAGACA	5	RNA7	AD49ZG	RGEN-seq
chr8:93146208-93146227	93146210	42	42	antisense	NGG	TAGGGAGGCAGGATAAGTGC	5	RNA7	AD49ZG	RGEN-seq
chr8:94530376-94530395	94530392	115	110	sense	NAG	AATGGTGGTCTGATAAGACA	5	RNA7	AD49ZG	RGEN-seq
chr8:95519620-95519639	95519636	337	334	sense	NGG	CATGGTGGTCTGATAAGACA	5	RNA7	AD49ZG	RGEN-seq
chr9:4675192-4675211	4675208	103	103	sense	NGG	TATGGTTGCCTTATAAGATG	5	RNA7	AD49ZG	RGEN-seq
chr9:8992921-8992940	8992937	7	7	sense	NAG	CATGGAAGTCGGACAAGACA	5	RNA7	AD49ZG	RGEN-seq
chr9:12484483-12484502	12484485	35	34	antisense	NGG	TATGGAGGAAAGAAAAGATG	5	RNA7	AD49ZG	RGEN-seq
chr9:14737131-14737150	14737133	4	4	antisense	NAG	TATTGAAGGCGGATAAGATA	5	RNA7	AD49ZG	RGEN-seq
chr9:15940417-15940436	15940419	39	37	antisense	NAG	CATGGTGGTCTGATAAGACA	5	RNA7	AD49ZG	RGEN-seq
chr9:16528165-16528184	16528167	120	110	antisense	NGG	GAAGGAGGCTGGAGAAGACT	5	RNA7	AD49ZG	RGEN-seq
chr10:4452695-4452714	4452697	18	16	antisense	NGG	CATGGAGGCCGGAATAGAGA	5	RNA7	AD49ZG	RGEN-seq
chr10:11911134-11911153	11911136	6	6	antisense	NAG	CATGGTGGTCTGATAAGACA	5	RNA7	AD49ZG	RGEN-seq
chr10:14281648-14281667	14281650	23	23	antisense	NGG	TATGGACCCTTGATAAGAAG	5	RNA7	AD49ZG	RGEN-seq
chr10:14543971-14543990	14543973	176	170	antisense	NAG	CATGGTGGTCTGATAAGACA	5	RNA7	AD49ZG	RGEN-seq
chr10:14584210-14584229	14584226	101	98	sense	NAG	CATGGTGGTCTGATAAGACA	5	RNA7	AD49ZG	RGEN-seq
chrX:1962835-1962854	1962837	36	36	antisense	NAG	CATGGTGGTCTGATAAGACA	5	RNA7	AD49ZG	RGEN-seq
chrX:2160357-2160376	2160373	41	41	sense	NAG	CATGGTGGTCTGATAAGACA	5	RNA7	AD49ZG	RGEN-seq
chrX:4250737-4250756	4250753	32	31	sense	NAG	TATGGTGGTCTGATAAGACA	4	RNA7	AD49ZG	RGEN-seq
chrX:4544508-4544527	4544524	31	30	sense	NAG	CATGGTGGTCTGATAAGACA	5	RNA7	AD49ZG	RGEN-seq
chrX:5329832-5329851	5329834	167	161	antisense	NAG	CATGGAGGTCAGATAAGACA	4	RNA7	AD49ZG	RGEN-seq
chrX:6904347-6904366	6904363	154	152	sense	NGG	CATGGTGGTCTGATAAGACA	5	RNA7	AD49ZG	RGEN-seq
chrX:7390416-7390435	7390432	74	72	sense	NAG	CATGGTGGTCTGATAAGACA	5	RNA7	AD49ZG	RGEN-seq
chrX:7635943-7635962	7635945	26	26	antisense	NAG	TGTGGTGGTCTGATAAGACA	5	RNA7	AD49ZG	RGEN-seq
chrX:8480424-8480443	8480426	32	32	antisense	NAG	TATGGTGGTCTGATAAGATA	5	RNA7	AD49ZG	RGEN-seq
chrX:9218314-9218333	9218330	60	58	sense	NAG	CATGGTGGTCTGATAAGACA	5	RNA7	AD49ZG	RGEN-seq
chrX:9510909-9510928	9510925	7	5	sense	NAG	CATGGTGGTCTGATAAGACA	5	RNA7	AD49ZG	RGEN-seq
chrX:11446595-11446614	11446611	39	38	sense	NAG	CATGGTGGTCTGATAAGACA	5	RNA7	AD49ZG	RGEN-seq
chrX:13727512-13727531	13727514	9	9	antisense	NAG	CATGGTGGTCTGATAAGACA	5	RNA7	AD49ZG	RGEN-seq
chrX:14121331-14121350	14121333	6	6	antisense	NAG	CATGGTGGTCTGATAAGACA	5	RNA7	AD49ZG	RGEN-seq
chrX:14929596-14929615	14929598	31	31	antisense	NAG	CATGGTGGTCTGATAAGACA	5	RNA7	AD49ZG	RGEN-seq
chrX:15033083-15033102	15033085	30	26	antisense	NAG	CATGGTGGTCTGATAAGACA	5	RNA7	AD49ZG	RGEN-seq
chrX:16292150-16292169	16292152	105	94	antisense	NAG	CATGGTGGTCTGATAAGACA	5	RNA7	AD49ZG	RGEN-seq
chrX:18288420-18288439	18288436	44	43	sense	NAG	CATGGTGGTCTGATAAGACA	5	RNA7	AD49ZG	RGEN-seq
chrX:18789898-18789917	18789900	3	3	antisense	NAG	CATGGTGGTCTGATAAGATG	5	RNA7	AD49ZG	RGEN-seq
chrX:19934171-19934190	19934173	40	38	antisense	NAG	CATGGTGGTCTGATAAGACA	5	RNA7	AD49ZG	RGEN-seq
chrX:20425181-20425200	20425197	29	28	sense	NAG	CATGGTGGTCTGATAAGACA	5	RNA7	AD49ZG	RGEN-seq
chrX:20439701-20439720	20439703	13	13	antisense	NAG	TATGGATGACAGTTAAGACT	5	RNA7	AD49ZG	RGEN-seq
chrX:20747315-20747334	20747331	16	16	sense	NAG	CCTGGAAGCTGGATAAGAAG	5	RNA7	AD49ZG	RGEN-seq
chrX:23591067-23591086	23591083	40	39	sense	NAG	CATGGTGGTCTGATAAGACA	5	RNA7	AD49ZG	RGEN-seq
chrX:26080084-26080103	26080086	404	394	antisense	NGG	CATGGTGGTCTGATAAGACA	5	RNA7	AD49ZG	RGEN-seq
chrX:26107463-26107482	26107479	15	9	sense	NAG	CATGGTGGTCTGATAAGACA	5	RNA7	AD49ZG	RGEN-seq
chrX:27914920-27914939	27914922	15	14	antisense	NAG	TATGGTGGTCTGATAAGATA	5	RNA7	AD49ZG	RGEN-seq
chrX:28054207-28054226	28054209	431	408	antisense	NGG	CATGGTGGTCTGATAAGACA	5	RNA7	AD49ZG	RGEN-seq
chrX:29159549-29159568	29159565	95	93	sense	NAG	CATGGTGGTCTGATAAGACA	5	RNA7	AD49ZG	RGEN-seq
chrX:30663678-30663697	30663680	75	73	antisense	NAG	CATGGTGGTCTGATAAGACA	5	RNA7	AD49ZG	RGEN-seq
chrX:30848107-30848126	30848109	510	507	antisense	NGG	CATGGTGGTCTGATAAGACA	5	RNA7	AD49ZG	RGEN-seq
chrX:33661287-33661306	33661289	67	65	antisense	NAG	CATGGTGGTCTGATAAGACA	5	RNA7	AD49ZG	RGEN-seq
chrX:38142434-38142453	38142450	22	22	sense	NAG	CATGGTGGTCTGATAAGACA	5	RNA7	AD49ZG	RGEN-seq
chrX:38651786-38651805	38651788	9	9	antisense	NGG	TGTGGGTGCCGGGTAAGAGG	5	RNA7	AD49ZG	RGEN-seq
chrX:42048777-42048796	42048779	291	291	antisense	NAG	CATGGAGGTCAGATAAGACA	4	RNA7	AD49ZG	RGEN-seq
chrX:43099820-43099839	43099836	24	22	sense	NAG	CATGGTGGTCTGATAAGACA	5	RNA7	AD49ZG	RGEN-seq
chrX:43159195-43159214	43159197	55	54	antisense	NAG	CATGGTGGTCTGATAAGACA	5	RNA7	AD49ZG	RGEN-seq
chrX:47547253-47547272	47547255	28	28	antisense	NAG	CATGGTGGTCTGATAAGACA	5	RNA7	AD49ZG	RGEN-seq
chrX:47997939-47997958	47997941	31	29	antisense	NAG	CATGGTGGTCTGATAAGACA	5	RNA7	AD49ZG	RGEN-seq
chrX:50994085-50994104	50994087	7	6	antisense	NGG	TAAGGAGGCTGGATAGGGCA	5	RNA7	AD49ZG	RGEN-seq
chrX:53476027-53476046	53476029	36	36	antisense	NAG	CATGGTGGTCTGATAAGACA	5	RNA7	AD49ZG	RGEN-seq
chrX:56726411-56726430	56726413	38	38	antisense	NAG	AATGGTGGTCTGATAAGACA	5	RNA7	AD49ZG	RGEN-seq
chrX:57231228-57231247	57231230	19	19	antisense	NAG	CATGGTGGTCTGATAAGACA	5	RNA7	AD49ZG	RGEN-seq
chrX:57641142-57641161	57641144	309	307	antisense	NGG	CATGGTGGTCTGATAAGACA	5	RNA7	AD49ZG	RGEN-seq
chrX:59150973-59150992	59150989	138	137	sense	NGG	CATGGTGGGCTGATAAGACA	5	RNA7	AD49ZG	RGEN-seq
chrX:60356104-60356123	60356106	51	50	antisense	NAG	CATGGTGGTCTGATAAGACA	5	RNA7	AD49ZG	RGEN-seq
chrX:63277400-63277419	63277416	23	22	sense	NAG	CATGGTGGTCTGATAAGACA	5	RNA7	AD49ZG	RGEN-seq
chrX:65196578-65196597	65196580	71	68	antisense	NAG	CATGGTGGTCTGATAAGACA	5	RNA7	AD49ZG	RGEN-seq
chrX:67120880-67120899	67120896	19	19	sense	NAG	CATGCTGGCCTGATAAGACA	5	RNA7	AD49ZG	RGEN-seq
chrX:69556842-69556861	69556844	141	140	antisense	NAG	CATGGTGGTCTGATAAGACG	4	RNA7	AD49ZG	RGEN-seq
chrX:69648093-69648112	69648109	11	11	sense	NGG	GATGGAGTCCGGATGAGGAG	5	RNA7	AD49ZG	RGEN-seq
chrX:71385028-71385047	71385030	11	7	antisense	NAG	CATGGTGGTCTGATAAGACA	5	RNA7	AD49ZG	RGEN-seq
chrX:72304658-72304677	72304674	40	40	sense	NAG	CATGCTGGCCTGATAAGACA	5	RNA7	AD49ZG	RGEN-seq
chrX:72860016-72860035	72860018	35	35	antisense	NAG	CATGGTGGTCTGATAAGACA	5	RNA7	AD49ZG	RGEN-seq
chrX:73678610-73678629	73678626	9	8	sense	NAG	TATGGAGGTCTGATAAGAAA	4	RNA7	AD49ZG	RGEN-seq
chrX:75290783-75290802	75290799	6	6	sense	NAG	TATGCTGGTCTGATAAGACA	5	RNA7	AD49ZG	RGEN-seq
chrX:75922887-75922906	75922889	14	12	antisense	NAG	TATGGTGGTCTGATAAGATA	5	RNA7	AD49ZG	RGEN-seq
chrX:76943644-76943663	76943646	82	77	antisense	NAG	CATGGTGGTCTGATAAGACA	5	RNA7	AD49ZG	RGEN-seq
chrX:77041927-77041946	77041929	387	373	antisense	NAG	CATGGAGGTCTGATAAGACA	4	RNA7	AD49ZG	RGEN-seq
chrX:77139401-77139420	77139417	98	97	sense	NAG	CATGGTGGTCTGATAAGACA	5	RNA7	AD49ZG	RGEN-seq
chrX:77351909-77351928	77351925	108	103	sense	NAG	CATGGAGGTCTGATAAGATA	5	RNA7	AD49ZG	RGEN-seq
chrX:79005710-79005729	79005712	2343	2327	antisense	NAG	CATGGTGGTCTGATAAGACA	5	RNA7	AD49ZG	RGEN-seq
chrX:79157614-79157633	79157616	65	63	antisense	NAG	CATGGTGGTCTGATAAGACA	5	RNA7	AD49ZG	RGEN-seq
chrX:79392869-79392888	79392885	56	54	sense	NAG	AATGGTGGTCTGATAAGACA	5	RNA7	AD49ZG	RGEN-seq
chrX:79821385-79821404	79821401	111	100	sense	NAG	TATGGTGTTCTGATAAGACG	4	RNA7	AD49ZG	RGEN-seq
chrX:80646571-80646590	80646573	185	169	antisense	NAG	CATGGTGGCCTGATAAGACA	4	RNA7	AD49ZG	RGEN-seq
chrX:81551515-81551534	81551531	71	68	sense	NAG	TATGGTGGTCTGATAAGACA	4	RNA7	AD49ZG	RGEN-seq
chrX:82419400-82419419	82419402	111	106	antisense	NAG	CATGGTGGTCTGATAAGACA	5	RNA7	AD49ZG	RGEN-seq
chrX:82683108-82683127	82683124	26	26	sense	NAG	CATGGTGGTCTGATAAGACA	5	RNA7	AD49ZG	RGEN-seq
chrX:82847922-82847941	82847924	460	460	antisense	NGG	CATGGTGGTCTGATAAGACA	5	RNA7	AD49ZG	RGEN-seq
chrX:84392089-84392108	84392105	202	183	sense	NAG	CATGGTGGCCTGATAAGACA	4	RNA7	AD49ZG	RGEN-seq
chrX:85883014-85883033	85883030	83	80	sense	NAG	CATGGTGGTCTGATAAGACA	5	RNA7	AD49ZG	RGEN-seq
chrX:89543373-89543392	89543375	112	109	antisense	NAG	CATGGTGGCCTGATAAGACA	4	RNA7	AD49ZG	RGEN-seq
chrX:90655103-90655122	90655119	32	31	sense	NAG	CATGGTGGTCTGATAAGACA	5	RNA7	AD49ZG	RGEN-seq
chrX:92095641-92095660	92095643	34	34	antisense	NAG	CATGGTGGTCTGATAAGACA	5	RNA7	AD49ZG	RGEN-seq
chrX:92515500-92515519	92515516	484	479	sense	NGG	CATGGTGGTCTGATAAGACA	5	RNA7	AD49ZG	RGEN-seq
chrX:94603256-94603275	94603272	53	50	sense	NAG	CATGGTGGTCTGATAAGACA	5	RNA7	AD49ZG	RGEN-seq
chrX:94658048-94658067	94658064	5	5	sense	NAG	CATGGTGGTCTGATAAGACA	5	RNA7	AD49ZG	RGEN-seq
chrX:95100020-95100039	95100022	38	36	antisense	NAG	CATGGTGGTCTGATAAGACA	5	RNA7	AD49ZG	RGEN-seq
chrX:95525930-95525949	95525946	67	65	sense	NAG	CATGGTGGTCTGATAAGACA	5	RNA7	AD49ZG	RGEN-seq
chrX:97212826-97212845	97212842	29	25	sense	NAG	CATGGTGGTCTGATAAGACA	5	RNA7	AD49ZG	RGEN-seq
chrX:97219410-97219429	97219412	263	263	antisense	NGG	AGTGGATGCTGGATAAGATG	5	RNA7	AD49ZG	RGEN-seq
chrX:103644047-103644066	103644063	48	48	sense	NAG	CATGGTGGTCTGATAAGACA	5	RNA7	AD49ZG	RGEN-seq
chrX:107593394-107593413	107593396	3	3	antisense	NAG	CATGGTGGTCTGATAAGACA	5	RNA7	AD49ZG	RGEN-seq
chrX:112252924-112252943	112252926	23	22	antisense	NAG	CATGGTGGTCTGATAAGACA	5	RNA7	AD49ZG	RGEN-seq
chrX:112318162-112318181	112318164	381	367	antisense	NAG	CATGGTGGTCTGATAAGACA	5	RNA7	AD49ZG	RGEN-seq
chrX:112435587-112435606	112435603	27	26	sense	NAG	CATGGTGGTCTGATAAGACA	5	RNA7	AD49ZG	RGEN-seq
chrX:112665044-112665063	112665046	115	113	antisense	NAG	CATGGTGGTCTGATAAGACA	5	RNA7	AD49ZG	RGEN-seq
chrX:112986922-112986941	112986938	10	10	sense	NAG	CATGGTGGTCTGATAAGACA	5	RNA7	AD49ZG	RGEN-seq
chrX:114349760-114349779	114349762	15	14	antisense	NAG	CATGGTGGTCTGATAAGACA	5	RNA7	AD49ZG	RGEN-seq
chrX:115100541-115100560	115100543	30	30	antisense	NAG	CATGGTGGTCTGATAAGACA	5	RNA7	AD49ZG	RGEN-seq
chrX:115956060-115956079	115956062	31	31	antisense	NAG	CATGGTGGTCTGATAAGACA	5	RNA7	AD49ZG	RGEN-seq
chrX:116384059-116384078	116384075	10	9	sense	NAG	CATGGTGGTCTGATAAGACA	5	RNA7	AD49ZG	RGEN-seq
chrX:116390981-116391000	116390983	39	38	antisense	NAG	CATGGTGGTCTGATAAGACA	5	RNA7	AD49ZG	RGEN-seq
chrX:116503861-116503880	116503877	112	107	sense	NAG	CATGGTGGCCTGATAAGATG	4	RNA7	AD49ZG	RGEN-seq
chrX:117245453-117245472	117245469	37	37	sense	NAG	TCTAGGGGCTGGATAAGATG	5	RNA7	AD49ZG	RGEN-seq
chrX:117964514-117964533	117964516	43	42	antisense	NAG	CATGGTGGTCTGATAAGACA	5	RNA7	AD49ZG	RGEN-seq
chrX:118348523-118348542	118348525	91	90	antisense	NAG	TAGGGAAGATGGATAAGAAG	5	RNA7	AD49ZG	RGEN-seq
chrX:119368557-119368576	119368559	35	34	antisense	NAG	CATGGTGGTCTGATAAGACA	5	RNA7	AD49ZG	RGEN-seq
chrX:120823800-120823819	120823816	233	230	sense	NGG	CATGGTGGTCTGATAAGACA	5	RNA7	AD49ZG	RGEN-seq
chrX:124497127-124497146	124497129	28	28	antisense	NAG	CATGGTGGTCTGATAAGACA	5	RNA7	AD49ZG	RGEN-seq
chrX:125747109-125747128	125747111	47	44	antisense	NAG	CATGGTGGTCTGATAAGACA	5	RNA7	AD49ZG	RGEN-seq
chrX:126547630-126547649	126547632	57	54	antisense	NAG	CATGGTGGCCTGATAAGATA	5	RNA7	AD49ZG	RGEN-seq
chrX:128538589-128538608	128538605	47	45	sense	NAG	CATGGTGGTCTGATAAGACA	5	RNA7	AD49ZG	RGEN-seq
chrX:130688974-130688993	130688990	45	45	sense	NAG	CATGGTGGTCTGATAAGACA	5	RNA7	AD49ZG	RGEN-seq
chrX:134550414-134550433	134550416	50	48	antisense	NAG	CATGGTGGTCTGATAAGACA	5	RNA7	AD49ZG	RGEN-seq
chrX:134648419-134648438	134648421	186	148	antisense	NAG	CATGGTGGCCTGATAAGACA	4	RNA7	AD49ZG	RGEN-seq
chrY:1882278-1882297	1882280	56	55	antisense	NGG	GATGGAGGTCAGAGAAGACT	5	RNA7	AD49ZG	RGEN-seq
chrY:2907339-2907358	2907355	9	9	sense	NGG	TATGTAGGCCAGGGAAGACT	5	RNA7	AD49ZG	RGEN-seq
chrY:3445072-3445091	3445074	166	146	antisense	NGG	AGAGAAGGCCGGGTAAGACG	5	RNA7	AD49ZG	RGEN-seq
chrY:10434597-10434616	10434613	99	99	sense	NGG	CATGTAGCCCAGATAAGCCG	5	RNA7	AD49ZG	RGEN-seq
chrY:10481163-10481182	10481165	255	252	antisense	NAG	CATGGTGGTCTGATAAGACT	5	RNA7	AD49ZG	RGEN-seq
chrY:11453725-11453744	11453741	9	9	sense	NAG	CATGGTGGTCTGATAAGACA	5	RNA7	AD49ZG	RGEN-seq
chrY:11846470-11846489	11846472	106	106	antisense	NGG	GAGGGAGGCTGGGAAAGACG	5	RNA7	AD49ZG	RGEN-seq
chrY:17599619-17599638	17599635	320	306	sense	NGG	CATGGTGGTCTGATAAGACA	5	RNA7	AD49ZG	RGEN-seq
chrE:1356837-1356856	1356839	307	307	antisense	NGG	TATGGAGGCCGGATAAGACG	0	RNA7	AD49ZG	RGEN-seq

### Sheet: RGEN-seq
Chr:Start-End	Cutsite	Score	Cutsite Ends	Strand	PAM	Guide sequence	Mismatches	sgRNA	Cell Line	Method
chr13:65539858-65539877	65539860	87	87	antisense	NAG	AAGTCTCAGAAGAAGAAAAA	5	EMX1	HEK293	RGEN-seq
chr3:149366196-149366215	149366212	83	82	sense	NGG	CTGTCCAAGCACAAGAACAA	5	EMX1	HEK293	RGEN-seq
chr1:23394122-23394141	23394124	82	82	antisense	NGG	AAGTCCGAGGAGAGGAAGAA	3	EMX1	HEK293	RGEN-seq
chr1:27586863-27586882	27586879	80	80	sense	NGG	AGGTCAGAGCAGAAGAAAAG	5	EMX1	HEK293	RGEN-seq
chr1:21254468-21254487	21254470	78	78	antisense	NGG	TCTTCCAAGCAGAGGAAGAA	5	EMX1	HEK293	RGEN-seq
chr9:124547223-124547242	124547225	77	77	antisense	NGG	AAGCCCAAGCAAATGAAGAA	5	EMX1	HEK293	RGEN-seq
chr1:151055119-151055138	151055121	76	75	antisense	NAG	TTCTCCAAGCAGAAGAAGAA	4	EMX1	HEK293	RGEN-seq
chr7:142272740-142272759	142272742	76	76	antisense	NGG	AAGTCCGGGCAAAAGAGGAA	4	EMX1	HEK293	RGEN-seq
chrX:136114637-136114656	136114639	76	58	antisense	NAG	CATTCCAAGCAGAAGGAACA	6	EMX1	HEK293	RGEN-seq
chrX:133425038-133425057	133425040	75	75	antisense	NGG	AAATCCAAGTAGAAGAAGCA	5	EMX1	HEK293	RGEN-seq
chr3:13413678-13413697	13413694	74	74	sense	NGG	AGGCCCGAGCAGGAGAAAAT	6	EMX1	HEK293	RGEN-seq
chr1:33140876-33140895	33140878	70	67	antisense	NGG	GAGCCTGAGCAGAAGGAGAA	3	EMX1	HEK293	RGEN-seq
chr6:9118563-9118582	9118565	67	67	antisense	NGG	ACGTCTGAGCAGAAGAAGAA	3	EMX1	HEK293	RGEN-seq
chr7:156467089-156467108	156467105	67	51	sense	NAG	CCGACAGAGCAGAAGGAGAA	5	EMX1	HEK293	RGEN-seq
chr10:89656388-89656407	89656404	67	66	sense	NGG	ATGTCCAAGCAGAAGAAGTC	5	EMX1	HEK293	RGEN-seq
chr10:61945013-61945032	61945015	65	64	antisense	NGG	AAGTCCCAGCAACAGAAGAA	4	EMX1	HEK293	RGEN-seq
chr2:72933853-72933872	72933869	64	64	sense	NGG	GAGTCCGAGCAGAAGAAGAA	0	EMX1	HEK293	RGEN-seq
chr7:111835390-111835409	111835392	62	62	antisense	NGG	GAGCCCAAGCACAAAAAGAA	4	EMX1	HEK293	RGEN-seq
chr11:43726382-43726401	43726398	62	62	sense	NGG	AAGCCCGAGCAAAGGAAGAA	4	EMX1	HEK293	RGEN-seq
chr6:22780709-22780728	22780711	61	57	antisense	NGG	TCTTCCAAGCAGAAGGAGGA	6	EMX1	HEK293	RGEN-seq
chr10:126391610-126391629	126391626	60	60	sense	NGG	GAGTACAAGCAGATGAAAAA	4	EMX1	HEK293	RGEN-seq
chr3:57606140-57606159	57606156	59	59	sense	NGG	AAGTCCAAGCACAAGAAACA	5	EMX1	HEK293	RGEN-seq
chr6:110170194-110170213	110170210	59	59	sense	NGG	AAGTCAGAGCAGAAAAAGAG	4	EMX1	HEK293	RGEN-seq
chr8:127788996-127789015	127789012	59	51	sense	NAG	GAGTCCTAGCAGGAGAAGAA	2	EMX1	HEK293	RGEN-seq
chr10:57088952-57088971	57088968	59	59	sense	NGG	GAGCACGAGCAAGAGAAGAA	4	EMX1	HEK293	RGEN-seq
chr18:38075254-38075273	38075256	59	35	antisense	NGG	AGGTCTGAGCAGAGGAAGAT	5	EMX1	HEK293	RGEN-seq
chr4:53785399-53785418	53785401	57	43	antisense	NAG	CATTCCAAGCAGCAGAAGAA	4	EMX1	HEK293	RGEN-seq
chr7:43219437-43219456	43219453	56	55	sense	NGG	GATACCGAGCTAAAGAAGGA	5	EMX1	HEK293	RGEN-seq
chr19:24067698-24067717	24067700	54	54	antisense	NGG	GAGTCCAAGCAGTAGAGGAA	3	EMX1	HEK293	RGEN-seq
chr1:209758238-209758257	209758254	53	53	sense	NGG	TTATCCGAGAAGAAGAAGTA	5	EMX1	HEK293	RGEN-seq
chr5:16467309-16467328	16467311	53	53	antisense	NGG	TGTTCCAAGCAGAAGAGTAA	6	EMX1	HEK293	RGEN-seq
chrX:149881915-149881934	149881931	52	39	sense	NAG	GGAGTCAAGGAGAAGAAGAA	6	EMX1	HEK293	RGEN-seq
chr12:113664381-113664400	113664397	51	51	sense	NGG	AGGTCTGAGCAGAAGAAAGA	5	EMX1	HEK293	RGEN-seq
chr12:102349949-102349968	102349951	50	45	antisense	NAG	TAGTCAGAGCAGATGAAGGA	4	EMX1	HEK293	RGEN-seq
chr19:51113350-51113369	51113352	50	43	antisense	NAG	AGGTCTGAGCAGAAGAGGAA	4	EMX1	HEK293	RGEN-seq
chr3:95971339-95971358	95971341	49	49	antisense	NAG	TCATCCAAGCAGAAGAAGAA	4	EMX1	HEK293	RGEN-seq
chr7:70644964-70644983	70644980	49	49	sense	NGG	GAATCAGAGCAAAAGGAGAA	4	EMX1	HEK293	RGEN-seq
chr4:48637374-48637393	48637390	48	48	sense	NAG	CACTCCAAGTAGAAGAAGAA	4	EMX1	HEK293	RGEN-seq
chr11:69845566-69845585	69845582	47	46	sense	NGG	CAGTCCATGCAGAGGGAAGA	7	EMX1	HEK293	RGEN-seq
chr12:106252296-106252315	106252312	47	47	sense	NGG	AAGTCCATGCAGAAGAGGAA	4	EMX1	HEK293	RGEN-seq
chr14:48462900-48462919	48462916	47	47	sense	NAG	GAGTCCCAGCAAAAGAAGAA	2	EMX1	HEK293	RGEN-seq
chr2:218980334-218980353	218980350	46	46	sense	NGG	GAGGCCGAGCAGAAGAAAGA	3	EMX1	HEK293	RGEN-seq
chr3:124052893-124052912	124052909	46	46	sense	NGG	CATTCCTAGCAGAGGAAGAA	4	EMX1	HEK293	RGEN-seq
chr5:120959038-120959057	120959040	46	46	antisense	NGG	ATGTCCAAGCACAAGAGGAA	5	EMX1	HEK293	RGEN-seq
chr15:99752257-99752276	99752273	46	46	sense	NGG	AAGTCCCGGCAGAGGAAGAA	4	EMX1	HEK293	RGEN-seq
chr2:217513382-217513401	217513384	45	43	antisense	NGG	GAGTCTAAGCAGGAGAATAA	4	EMX1	HEK293	RGEN-seq
chr3:42227771-42227790	42227787	45	45	sense	NGG	CATTCCAAGCAGAGGAAGGA	5	EMX1	HEK293	RGEN-seq
chr11:62597798-62597817	62597800	45	45	antisense	NAG	GAATCCAAGCAGAAGAAGAG	3	EMX1	HEK293	RGEN-seq
chr19:55578147-55578166	55578149	45	43	antisense	NGG	AAGGCCGAGCAGGAGGAAGA	6	EMX1	HEK293	RGEN-seq
chr10:111395228-111395247	111395244	44	26	sense	NAG	GACATGGAGCAGAAGGAGAA	5	EMX1	HEK293	RGEN-seq
chrX:149493172-149493191	149493188	44	32	sense	NAG	TGAGCCCAGCAGGGGAAGAA	7	EMX1	HEK293	RGEN-seq
chr14:42687601-42687620	42687603	43	43	antisense	NGG	GAGGCCAAGCAGAAAAAAAA	4	EMX1	HEK293	RGEN-seq
chr16:73143823-73143842	73143839	43	42	sense	NAG	TCTTCCGAGCTGAAGAAGAA	4	EMX1	HEK293	RGEN-seq
chr7:31861461-31861480	31861463	42	41	antisense	NGG	GAGGCCAAGCAGAAAGAAAA	5	EMX1	HEK293	RGEN-seq
chr10:5359808-5359827	5359824	42	42	sense	NGG	TAATCCAATCAGAAGAAGAA	4	EMX1	HEK293	RGEN-seq
chr5:9227034-9227053	9227050	41	41	sense	NGG	AAGTCTGAGCACAAGAAGAA	3	EMX1	HEK293	RGEN-seq
chr5:119482108-119482127	119482110	41	41	antisense	NAG	GAACCCGAGAAGAAGAAAAA	4	EMX1	HEK293	RGEN-seq
chr13:75841737-75841756	75841753	41	35	sense	NAG	GAACCCGAGCAGGAGAAGAG	4	EMX1	HEK293	RGEN-seq
chr1:993988-994007	993990	40	30	antisense	NAG	CAATCCTGGCAGAAGGAGAA	5	EMX1	HEK293	RGEN-seq
chr1:201648156-201648175	201648158	40	39	antisense	NGG	AGCTCCGAGCAGAGGAAGGA	5	EMX1	HEK293	RGEN-seq
chr8:119575258-119575277	119575260	40	40	antisense	NGG	AAGGCCAAGCAGAAGAGTAA	5	EMX1	HEK293	RGEN-seq
chr14:75257202-75257221	75257204	40	40	antisense	NGG	AGTTCCAAGCAGAGGAAGAA	5	EMX1	HEK293	RGEN-seq
chr4:60084915-60084934	60084931	39	39	sense	NGG	TATTCCAAGCAAAAGAAAAA	5	EMX1	HEK293	RGEN-seq
chr4:86335536-86335555	86335538	39	39	antisense	NGG	GAGTAAGAGAAGAAGAAGAA	3	EMX1	HEK293	RGEN-seq
chr21:23295418-23295437	23295420	39	31	antisense	NAG	CCCTCCAAGCAGAAGAAGAT	5	EMX1	HEK293	RGEN-seq
chr2:199557428-199557447	199557430	38	38	antisense	NAG	GAAGCCAAGCAGAAGAAAAA	4	EMX1	HEK293	RGEN-seq
chr6:99251283-99251302	99251285	38	37	antisense	NGG	GAGTTAGAGCAGAGGAAGAG	4	EMX1	HEK293	RGEN-seq
chr1:193051789-193051808	193051791	37	37	antisense	NGG	GAGCCCAAGTAGAAGAAATA	5	EMX1	HEK293	RGEN-seq
chr7:95004089-95004108	95004091	37	37	antisense	NAG	AAAGTCAAGCAGAAGAAGAA	5	EMX1	HEK293	RGEN-seq
chr12:69933715-69933734	69933717	37	37	antisense	NGG	GAATCCCAGCAGGAGAAGAC	4	EMX1	HEK293	RGEN-seq
chr12:119548123-119548142	119548125	37	37	antisense	NGG	GACTCCTAGCAAAAGAAGAA	3	EMX1	HEK293	RGEN-seq
chr22:22466356-22466375	22466372	37	35	sense	NGG	GAGTCCCAGCAGAAGGACGA	4	EMX1	HEK293	RGEN-seq
chr2:217778299-217778318	217778301	36	32	antisense	NGG	TTGTCCCAGCAGAAGAAAGA	5	EMX1	HEK293	RGEN-seq
chr7:101251958-101251977	101251960	36	36	antisense	NGG	CGCTCCGAGCAGAAGAAAAG	5	EMX1	HEK293	RGEN-seq
chr1:220847360-220847379	220847362	35	35	antisense	NGG	GAGTAGGAGCAGATGAAGAG	4	EMX1	HEK293	RGEN-seq
chrX:116667629-116667648	116667645	35	35	sense	NGG	TGGTCCATGCAGAAAAAGAA	5	EMX1	HEK293	RGEN-seq
chrX:148639751-148639770	148639767	35	35	sense	NAG	GAGTCCAAAAGAAAGAAGAA	5	EMX1	HEK293	RGEN-seq
chr5:11216424-11216443	11216440	34	34	sense	NAG	GAGTCAGAACAGAAGAACAA	3	EMX1	HEK293	RGEN-seq
chr1:12396066-12396085	12396082	33	33	sense	NAG	CAGTCTGAGCAGGAGAAAAA	4	EMX1	HEK293	RGEN-seq
chr5:83013994-83014013	83014010	33	33	sense	NGG	AAGTCCAAGCATAAGAAAAC	5	EMX1	HEK293	RGEN-seq
chr5:147453624-147453643	147453626	33	33	antisense	NGG	GAGCCGGAGCAGAAGAAGGA	3	EMX1	HEK293	RGEN-seq
chr11:5884330-5884349	5884332	33	30	antisense	NGG	TATTCCTAGCAGGAGGAAGA	7	EMX1	HEK293	RGEN-seq
chrX:73741863-73741882	73741879	33	33	sense	NGG	TAATCAGAGCACAAGAAGAT	5	EMX1	HEK293	RGEN-seq
chr1:151748885-151748904	151748887	32	32	antisense	NAG	GAGTCCCAGAAGAAGAAAAA	3	EMX1	HEK293	RGEN-seq
chr5:149450919-149450938	149450921	32	26	antisense	NGG	CAGACCCAGCAGAAGGAAGA	6	EMX1	HEK293	RGEN-seq
chr7:3773146-3773165	3773148	32	32	antisense	NGG	GAGTCCTAGAAAAAGAAGAG	4	EMX1	HEK293	RGEN-seq
chr8:134085813-134085832	134085829	32	32	sense	NGG	CAGTCCAGCAGGAAGAAGAG	7	EMX1	HEK293	RGEN-seq
chr14:22133283-22133302	22133285	32	31	antisense	NAG	ATTTCCAAGCAGAAGGAGAA	5	EMX1	HEK293	RGEN-seq
chr14:97553663-97553682	97553679	32	32	sense	NAG	CATTCCAAGCAGAAGGAAGA	6	EMX1	HEK293	RGEN-seq
chr16:76730860-76730879	76730876	32	32	sense	NGG	ACAACCGAGCAGGAGAAGAG	6	EMX1	HEK293	RGEN-seq
chr16:78814950-78814969	78814952	32	32	antisense	NGG	AAATCCAACCAGAAGAAGAA	4	EMX1	HEK293	RGEN-seq
chr2:65555376-65555395	65555392	31	30	sense	NGG	GACTCCGAGCAGCAGAAGGA	3	EMX1	HEK293	RGEN-seq
chr4:180592736-180592755	180592738	31	30	antisense	NGG	CTGTCCAAGCAGAAAATAAA	6	EMX1	HEK293	RGEN-seq
chr6:960805-960824	960821	31	30	sense	NGG	AAATCCAACCAGAAGAAGAG	5	EMX1	HEK293	RGEN-seq
chr7:19417522-19417541	19417524	31	30	antisense	NGG	ATCTCCAAGCAGAAGAAAAA	5	EMX1	HEK293	RGEN-seq
chr8:26643117-26643136	26643133	31	31	sense	NGG	CCATCCGAGCAGGAGATTAA	6	EMX1	HEK293	RGEN-seq
chr12:73110892-73110911	73110894	31	31	antisense	NGG	GAGTTAGAGCAGAAAAAAAA	4	EMX1	HEK293	RGEN-seq
chr20:50256884-50256903	50256886	31	31	antisense	NAG	AAGCCCGGGCAGAAGAAGCA	4	EMX1	HEK293	RGEN-seq
chr4:8246878-8246897	8246880	30	30	antisense	NGG	GAGACCAAGCAACAGAAGAA	4	EMX1	HEK293	RGEN-seq
chr4:25059122-25059141	25059124	30	30	antisense	NGG	GTGTCAGAGCAGAAAAAGAG	4	EMX1	HEK293	RGEN-seq
chr5:45358962-45358981	45358964	30	30	antisense	NGG	GAGTTAGAGCAGAAGAAGAA	2	EMX1	HEK293	RGEN-seq
chr6:152838438-152838457	152838454	30	30	sense	NAG	AAGTCTGAGCAGAAGAAGCA	3	EMX1	HEK293	RGEN-seq
chr7:151755383-151755402	151755399	30	30	sense	NGG	GAGCCTGAGCAGAGGAAGAC	4	EMX1	HEK293	RGEN-seq
chr15:43817549-43817568	43817565	30	30	sense	NAG	GAGTCTAAGCAGAAGAAGAA	2	EMX1	HEK293	RGEN-seq
chr1:87734166-87734185	87734182	29	29	sense	NGG	CAATCAGAGCAGGAGAAGAG	5	EMX1	HEK293	RGEN-seq
chr6:12210598-12210617	12210600	29	23	antisense	NAG	ATGAATGAGCAGAAGGAGGA	7	EMX1	HEK293	RGEN-seq
chr12:96660188-96660207	96660204	29	29	sense	NGG	GTAGCCCAAGAGAAAAAGAA	7	EMX1	HEK293	RGEN-seq
chrX:119720889-119720908	119720905	29	28	sense	NAG	TGGTCCAAGCAGGAGAAGAT	5	EMX1	HEK293	RGEN-seq
chr3:13713803-13713822	13713819	28	28	sense	NAG	GTGGCCGAGTAGAAAGAAGA	7	EMX1	HEK293	RGEN-seq
chr9:34735038-34735057	34735054	28	22	sense	NGG	AAGTCCTAGCAGAAGGAAAG	5	EMX1	HEK293	RGEN-seq
chr15:48230043-48230062	48230045	28	28	antisense	NGG	GAATCCTAGCAGAATAAAAA	4	EMX1	HEK293	RGEN-seq
chr20:23536051-23536070	23536053	28	28	antisense	NGG	GAATCCCAGCAGGAGAGGAA	4	EMX1	HEK293	RGEN-seq
chrX:39111951-39111970	39111953	28	26	antisense	NAG	GAGTCCCAGAAGAAGAAAGA	4	EMX1	HEK293	RGEN-seq
chr1:165384420-165384439	165384422	27	27	antisense	NGG	GAGTCAAGCAAGAGGAAGAA	6	EMX1	HEK293	RGEN-seq
chr2:14805767-14805786	14805769	27	27	antisense	NGG	AAGTCCAGGCAGGAGAAAAA	5	EMX1	HEK293	RGEN-seq
chr2:104638919-104638938	104638935	27	27	sense	NGG	TGGTCTGAGCAGAAGATAAA	5	EMX1	HEK293	RGEN-seq
chr3:54950701-54950720	54950703	27	27	antisense	NGG	ACAGCCGAGCAGTAAAAGAA	6	EMX1	HEK293	RGEN-seq
chr4:164607115-164607134	164607131	27	27	sense	NGG	TTGTCTGAGCAGGAAAAGAA	5	EMX1	HEK293	RGEN-seq
chr5:108972181-108972200	108972197	27	27	sense	NGG	TAGTTCAAGCAGAAGAAAAG	5	EMX1	HEK293	RGEN-seq
chr10:92663298-92663317	92663300	27	24	antisense	NGG	GAGTCCTAGTAGAAGAGAAA	4	EMX1	HEK293	RGEN-seq
chr16:89282415-89282434	89282417	27	27	antisense	NGG	AAGGCCGAGAAGAAAGAGAA	5	EMX1	HEK293	RGEN-seq
chr17:56343679-56343698	56343681	27	27	antisense	NGG	GAGTCCCAGGAGAAGAAGAG	3	EMX1	HEK293	RGEN-seq
chr1:20893400-20893419	20893402	26	18	antisense	NAG	CTAGTCAAGAAGAAGAAGAA	7	EMX1	HEK293	RGEN-seq
chr2:199054747-199054766	199054763	26	26	sense	NGG	GAGTCAGAGCAGAACTAGAA	3	EMX1	HEK293	RGEN-seq
chr8:101232307-101232326	101232323	26	25	sense	NGG	AGTTCCAAGCAGAAGAAGCA	5	EMX1	HEK293	RGEN-seq
chrX:68185856-68185875	68185872	26	26	sense	NGG	GAGTTCAAGCAGATGAAATA	5	EMX1	HEK293	RGEN-seq
chr1:34919984-34920003	34920000	25	25	sense	NGG	GAAGTGGAGCAGGAGAAGAA	5	EMX1	HEK293	RGEN-seq
chr1:235679373-235679392	235679375	25	25	antisense	NGG	GAACCCAAGCAGAAAAGGAA	5	EMX1	HEK293	RGEN-seq
chr4:173977665-173977684	173977667	25	25	antisense	NGG	TGATCCAAGCAGGAGAAAAA	6	EMX1	HEK293	RGEN-seq
chr5:54670679-54670698	54670681	25	17	antisense	NAG	CAATCCGGGCAGAAGAAGGA	4	EMX1	HEK293	RGEN-seq
chr5:95027840-95027859	95027856	25	25	sense	NAG	GAGACCGAGCAAAATAAGCC	5	EMX1	HEK293	RGEN-seq
chr5:119211554-119211573	119211556	25	25	antisense	NAG	AAGTCATAGCAGAAGAAGGA	4	EMX1	HEK293	RGEN-seq
chr6:88867689-88867708	88867705	25	25	sense	NAG	GAGTACTAGAAGAAGAAGAA	3	EMX1	HEK293	RGEN-seq
chr18:37326796-37326815	37326798	25	25	antisense	NGG	GAGCCTGAGCGGAAGAGGAA	4	EMX1	HEK293	RGEN-seq
chr18:37931042-37931061	37931044	25	25	antisense	NGG	TTTACCAAGCAGAAAAAGAA	6	EMX1	HEK293	RGEN-seq
chr3:106354639-106354658	106354641	24	24	antisense	NAG	TGGTCAGAGCAGAAGAAATA	5	EMX1	HEK293	RGEN-seq
chr9:126864393-126864412	126864395	24	24	antisense	NGG	CTTTCCAAGCAGGAGAGGAA	6	EMX1	HEK293	RGEN-seq
chr21:18016448-18016467	18016464	24	24	sense	NAG	ATGTCCAGGCAGAAGAAAAA	5	EMX1	HEK293	RGEN-seq
chr3:50502575-50502594	50502577	23	23	antisense	NGG	GGGTCCGGGCAGAAGGTGAA	4	EMX1	HEK293	RGEN-seq
chr10:118093212-118093231	118093228	23	17	sense	NAG	ATGCATGAGCAGAGGAAGAA	6	EMX1	HEK293	RGEN-seq
chr11:30280259-30280278	30280261	23	23	antisense	NGG	CAGTCTGAGTAGAAGAAAAA	4	EMX1	HEK293	RGEN-seq
chr17:76881473-76881492	76881489	23	23	sense	NGG	GAGGCCGGGCAGGAGAAGGA	4	EMX1	HEK293	RGEN-seq
chrX:80157789-80157808	80157805	23	23	sense	NAG	AAAGCCAAGCAGAAGAAAAA	5	EMX1	HEK293	RGEN-seq
chr1:179055653-179055672	179055669	22	22	sense	NGG	GAGTCCAAGAAGAAGAAGCC	4	EMX1	HEK293	RGEN-seq
chr1:206445390-206445409	206445406	22	22	sense	NGG	AAGCCCGAGCAGAAGCCAAA	5	EMX1	HEK293	RGEN-seq
chr2:114386302-114386321	114386304	22	20	antisense	NAG	GAGTCAGACCAGGAGAAGAA	3	EMX1	HEK293	RGEN-seq
chr2:152792558-152792577	152792560	22	20	antisense	NGG	GTTTCAGAGCAGAAAGAAAA	6	EMX1	HEK293	RGEN-seq
chr3:119831247-119831266	119831263	22	21	sense	NAG	ATTTCCTAGCAAAAGAAGAA	5	EMX1	HEK293	RGEN-seq
chr5:110092005-110092024	110092007	22	22	antisense	NAG	AAGTCCATGCAAAAGAAGAT	5	EMX1	HEK293	RGEN-seq
chr15:61354662-61354681	61354678	22	22	sense	NGG	AAGTCAGAGGAGAAGAAGAA	3	EMX1	HEK293	RGEN-seq
chr19:45762080-45762099	45762096	22	22	sense	NGG	AAGCCCAAGGAGAAGAAGAA	4	EMX1	HEK293	RGEN-seq
chr22:21977957-21977976	21977973	22	22	sense	NGG	GAGTCCAGGCAGAAGGAGCA	4	EMX1	HEK293	RGEN-seq
chr1:184267093-184267112	184267109	21	21	sense	NGG	AATACAGAGCAGAAGAAGAA	4	EMX1	HEK293	RGEN-seq
chr2:61800529-61800548	61800545	21	21	sense	NGG	GAGTCAGGCAGGAGGAAGAA	6	EMX1	HEK293	RGEN-seq
chr2:74418387-74418406	74418389	21	21	antisense	NGG	GCCTCCAAGCAGAAAAAGGA	5	EMX1	HEK293	RGEN-seq
chr2:101415809-101415828	101415825	21	18	sense	NAG	ATGTGCGAGCACAAGGAAGA	7	EMX1	HEK293	RGEN-seq
chr10:120930448-120930467	120930450	21	12	antisense	NAG	AGGTTCCAGCAGAAGGAGAA	5	EMX1	HEK293	RGEN-seq
chr10:128309467-128309486	128309483	21	21	sense	NGG	GAGTCCAAGTAGAGAAAGAA	4	EMX1	HEK293	RGEN-seq
chr2:138842959-138842978	138842975	20	20	sense	NAG	TGAGTAGAGCAGAAGAAAAA	7	EMX1	HEK293	RGEN-seq
chr5:82992929-82992948	82992931	20	20	antisense	NAG	AGGTCAGAGCAAAGGAAGAA	5	EMX1	HEK293	RGEN-seq
chr5:135040175-135040194	135040177	20	20	antisense	NAG	CAGGCTGAGCAGAAAGAAGA	7	EMX1	HEK293	RGEN-seq
chr8:107166940-107166959	107166956	20	20	sense	NGG	TAGTCTGAGCACATGAAGAA	4	EMX1	HEK293	RGEN-seq
chr9:69392040-69392059	69392042	20	20	antisense	NAG	GAGGCCCAGCAGAGGAAGAA	3	EMX1	HEK293	RGEN-seq
chr11:16296424-16296443	16296440	20	19	sense	NGG	GCAGCTGAGCAGAAGGAAGA	7	EMX1	HEK293	RGEN-seq
chr2:141743089-141743108	141743091	19	19	antisense	NGG	TCATCCAAGCAAAAGAAATA	7	EMX1	HEK293	RGEN-seq
chr2:146795356-146795375	146795358	19	19	antisense	NGG	ATGTCCAATCAAAAGAAGAT	6	EMX1	HEK293	RGEN-seq
chr6:129176974-129176993	129176976	19	19	antisense	NGG	TAGTCCATCAGAAAGAAGAA	7	EMX1	HEK293	RGEN-seq
chr7:26310473-26310492	26310489	19	19	sense	NGG	AAGTCCGAGGAGAAAATGAA	4	EMX1	HEK293	RGEN-seq
chr7:104795514-104795533	104795530	19	19	sense	NGG	GAGCCAGAGAGAAGGAAGAG	7	EMX1	HEK293	RGEN-seq
chr11:47051508-47051527	47051510	19	19	antisense	NGG	GGGTCCAAACAGAACAAGAA	4	EMX1	HEK293	RGEN-seq
chr20:61100271-61100290	61100273	19	19	antisense	NGG	AAATCCGAAAAGAAGAAGAG	5	EMX1	HEK293	RGEN-seq
chr3:10558397-10558416	10558399	18	18	antisense	NAG	CCAACCGAGCAGAAAAAGAG	6	EMX1	HEK293	RGEN-seq
chr6:40393902-40393921	40393918	18	18	sense	NGG	GAGTCTAAGCAGAAGAGGAC	4	EMX1	HEK293	RGEN-seq
chr6:157608566-157608585	157608582	18	18	sense	NGG	GAGCCCGGGCAGGAGAAGAT	4	EMX1	HEK293	RGEN-seq
chr14:50071748-50071767	50071750	18	18	antisense	NGG	TAGTCCTAGCAAAAGCAGAA	4	EMX1	HEK293	RGEN-seq
chr15:56291229-56291248	56291245	18	18	sense	NGG	AAGTCTGAGTAGGAGAAAAA	5	EMX1	HEK293	RGEN-seq
chr1:14243177-14243196	14243179	17	17	antisense	NGG	GAGCCCAAGAGAAGGAATAA	7	EMX1	HEK293	RGEN-seq
chr1:221349266-221349285	221349282	17	17	sense	NAG	GAGTTTGAGTAGAAGAAGAA	3	EMX1	HEK293	RGEN-seq
chr2:66502624-66502643	66502640	17	17	sense	NGG	AGTTCAGAGCAGGAGAAGAA	5	EMX1	HEK293	RGEN-seq
chr3:72477789-72477808	72477805	17	17	sense	NGG	CCACCCAAGCAGGAGAAGAA	6	EMX1	HEK293	RGEN-seq
chr5:81355435-81355454	81355451	17	17	sense	NGG	TATGTCAAGCAAAAGAAGTA	7	EMX1	HEK293	RGEN-seq
chr7:108658904-108658923	108658906	17	16	antisense	NGG	TGGTCAGAGCAGAAGGAAAA	5	EMX1	HEK293	RGEN-seq
chr8:25079416-25079435	25079418	17	17	antisense	NAG	TAGTCCAAACAAGAGAAGAA	5	EMX1	HEK293	RGEN-seq
chr18:72557946-72557965	72557962	17	17	sense	NAG	GAGTCCAAGCATAAGAAAAA	3	EMX1	HEK293	RGEN-seq
chr21:35760146-35760165	35760148	17	15	antisense	NGG	TGGCCAGAGCAGAAGGAAGA	7	EMX1	HEK293	RGEN-seq
chr2:229315936-229315955	229315952	16	16	sense	NGG	TATTCAGAGCTGAAGAAGAA	4	EMX1	HEK293	RGEN-seq
chr3:66053165-66053184	66053167	16	16	antisense	NGG	GAATCAGAGCAAAAAAAAAA	5	EMX1	HEK293	RGEN-seq
chr3:94626650-94626669	94626652	16	16	antisense	NGG	GAGTGCAAGCAGAAAAAGGA	4	EMX1	HEK293	RGEN-seq
chr3:115543944-115543963	115543946	16	16	antisense	NGG	GAGTCCCAGAAAAAGAAAAA	4	EMX1	HEK293	RGEN-seq
chr5:64813232-64813251	64813234	16	16	antisense	NGG	ATGTCCAAACAGAAGAAAAA	5	EMX1	HEK293	RGEN-seq
chr9:94567476-94567495	94567492	16	14	sense	NGG	ACATCAGAGCAGGAGAAGAT	6	EMX1	HEK293	RGEN-seq
chr14:67390991-67391010	67391007	16	8	sense	NGG	GAGTCCATGCAGAAGGAAAG	5	EMX1	HEK293	RGEN-seq
chrX:150152011-150152030	150152013	16	14	antisense	NGG	GAGACCAAGTAGAAGAAAGA	5	EMX1	HEK293	RGEN-seq
chr2:155659095-155659114	155659111	15	11	sense	NGG	AAGCACAAGCAGAGGAAGAT	6	EMX1	HEK293	RGEN-seq
chr3:193443977-193443996	193443993	15	14	sense	NGG	GAGTCCAAGGAGAGGAAAAA	4	EMX1	HEK293	RGEN-seq
chr6:119811898-119811917	119811900	15	15	antisense	NAG	GAGTCCAGACAGAAGGAGAA	4	EMX1	HEK293	RGEN-seq
chr8:108202741-108202760	108202757	15	15	sense	NAG	GAGTCAAAGCAAAAGAAAAA	4	EMX1	HEK293	RGEN-seq
chr9:104871933-104871952	104871949	15	15	sense	NGG	AAGTCCAGGCACAAAAAGAA	5	EMX1	HEK293	RGEN-seq
chr10:96958418-96958437	96958434	15	15	sense	NGG	ACAATCGAGCAGCAGAAGAA	6	EMX1	HEK293	RGEN-seq
chr16:5451176-5451195	5451178	15	15	antisense	NAG	CAATCAGAGCAGAGGAAGAA	4	EMX1	HEK293	RGEN-seq
chr1:15697241-15697260	15697257	14	14	sense	NGG	CCGTCCCAGCAGTAGAAGAA	4	EMX1	HEK293	RGEN-seq
chr1:211687449-211687468	211687451	14	10	antisense	NGG	GACTCCGAGTTAAAGAAGGA	5	EMX1	HEK293	RGEN-seq
chr3:115898841-115898860	115898857	14	14	sense	NGG	AAGTTCGAGAAAAGGAAGAA	5	EMX1	HEK293	RGEN-seq
chr4:21139708-21139727	21139710	14	14	antisense	NAG	AAGCCCGAGCAGAAGAAGTT	4	EMX1	HEK293	RGEN-seq
chr4:146333533-146333552	146333549	14	10	sense	NAG	GAGTCAGAACAGAAGAAGGG	4	EMX1	HEK293	RGEN-seq
chr6:165818284-165818303	165818300	14	14	sense	NAG	GAGGCTGAGAAATAGAAGAA	5	EMX1	HEK293	RGEN-seq
chr8:125811741-125811760	125811757	14	12	sense	NAG	TGATCAGAGCAGAGGAAGGA	6	EMX1	HEK293	RGEN-seq
chr10:85038051-85038070	85038053	14	13	antisense	NAG	AAAGCCCAGCAGAAGAAGAA	4	EMX1	HEK293	RGEN-seq
chr1:239680755-239680774	239680757	13	13	antisense	NAG	ATGTCTGAGCAGAAGGAGAA	4	EMX1	HEK293	RGEN-seq
chr2:10322725-10322744	10322741	13	13	sense	NGG	ACAGTAGAGCAGAAGAAGAC	7	EMX1	HEK293	RGEN-seq
chr3:16036008-16036027	16036010	13	13	antisense	NGG	GAGGCAGAGAGAAAGAAGAA	5	EMX1	HEK293	RGEN-seq
chr4:184333659-184333678	184333675	13	12	sense	NAG	TACTCAGAGCAGAAGGAAGA	6	EMX1	HEK293	RGEN-seq
chr5:7946897-7946916	7946913	13	11	sense	NAG	AAATCCAAGCAGAAGAAAAT	5	EMX1	HEK293	RGEN-seq
chr7:29576225-29576244	29576227	13	13	antisense	NGG	AAGTCCGATGAATAGAAGAA	5	EMX1	HEK293	RGEN-seq
chr8:10191053-10191072	10191055	13	13	antisense	NGG	TAGTCTAAGCAGCAGAAGAA	4	EMX1	HEK293	RGEN-seq
chr8:73721974-73721993	73721976	13	13	antisense	NGG	AAGTCCAAAAAGAAGAAAAA	5	EMX1	HEK293	RGEN-seq
chr14:20395130-20395149	20395146	13	13	sense	NGG	GAATCAGAGCAGAAGCAGAG	4	EMX1	HEK293	RGEN-seq
chr14:93089760-93089779	93089762	13	13	antisense	NGG	GAGGCCGGCAGGAAGAAGAT	6	EMX1	HEK293	RGEN-seq
chr18:22502864-22502883	22502880	13	13	sense	NGG	AAGGCCTTAGAGAAGAAGAA	6	EMX1	HEK293	RGEN-seq
chrX:53440761-53440780	53440763	13	13	antisense	NGG	GAGTCCGGGAAGGAGAAGAA	3	EMX1	HEK293	RGEN-seq
chr1:80305080-80305099	80305082	12	5	antisense	NAG	TGGTCTGAGCAGAAGCAGAA	4	EMX1	HEK293	RGEN-seq
chr1:215044209-215044228	215044225	12	10	sense	NGG	TAGTCTGAGCAGGGAGAAAA	7	EMX1	HEK293	RGEN-seq
chr2:54057858-54057877	54057874	12	12	sense	NGG	AAGGCAGAGCAGAGGAAGAG	5	EMX1	HEK293	RGEN-seq
chr2:202842754-202842773	202842756	12	12	antisense	NGG	GAGTTTAAGCAGAAGAAGAG	4	EMX1	HEK293	RGEN-seq
chr3:63482435-63482454	63482451	12	12	sense	NGG	AAGTTGGAGCAGGAGAAGAA	4	EMX1	HEK293	RGEN-seq
chr3:67754066-67754085	67754082	12	12	sense	NGG	AAGTACTAGAAGAAGAAGAA	4	EMX1	HEK293	RGEN-seq
chr3:125109110-125109129	125109112	12	12	antisense	NGG	GAGGCCAATCAGGAGAAGTA	5	EMX1	HEK293	RGEN-seq
chr3:150823698-150823717	150823714	12	12	sense	NGG	AAGTCAAAGCAGGAGAAGTG	6	EMX1	HEK293	RGEN-seq
chr3:191660053-191660072	191660069	12	12	sense	NGG	GGAGTCAAGGAGAAAAAGAA	7	EMX1	HEK293	RGEN-seq
chr4:57972424-57972443	57972426	12	12	antisense	NGG	AAGTCCCAGAAGAAGAAATA	5	EMX1	HEK293	RGEN-seq
chr4:159428245-159428264	159428247	12	12	antisense	NAG	GAAATCCAAGAGAAAAAGAA	7	EMX1	HEK293	RGEN-seq
chr4:165434965-165434984	165434967	12	12	antisense	NGG	AAGCCAGAGCAAAAGAAGGG	6	EMX1	HEK293	RGEN-seq
chr4:186862401-186862420	186862417	12	12	sense	NGG	GAGCCTAAGCAGAAGACAAA	5	EMX1	HEK293	RGEN-seq
chr5:96084870-96084889	96084886	12	11	sense	NAG	TATTCCCAGAAGAAGGAAGA	7	EMX1	HEK293	RGEN-seq
chr6:30685932-30685951	30685934	12	12	antisense	NGG	GAGGCCGAGAGAAAGCAGAA	5	EMX1	HEK293	RGEN-seq
chr9:117169370-117169389	117169386	12	11	sense	NAG	GAATCCGAAAAGAAAAAAGA	6	EMX1	HEK293	RGEN-seq
chr10:33131792-33131811	33131794	12	7	antisense	NAG	TAGACCAAACAGAAGAAGAT	5	EMX1	HEK293	RGEN-seq
chr18:71878307-71878326	71878309	12	11	antisense	NAG	ATCACAGAGCAGAGGAAGAA	6	EMX1	HEK293	RGEN-seq
chr19:16021784-16021803	16021800	12	10	sense	NGG	GCATCCAAGCAGGAGGAGAA	5	EMX1	HEK293	RGEN-seq
chr3:9760489-9760508	9760505	11	11	sense	NGG	GTACCCAAGCAGAAGGAAGA	7	EMX1	HEK293	RGEN-seq
chr3:72817981-72818000	72817983	11	11	antisense	NAG	GGTGCCAAGCAGAAGAAGAA	4	EMX1	HEK293	RGEN-seq
chr3:83165873-83165892	83165875	11	11	antisense	NAG	GAGTCCAAGAAGAATAAGAA	3	EMX1	HEK293	RGEN-seq
chr3:149533010-149533029	149533012	11	9	antisense	NGG	TAGAGGGAGCAGAGGAAGGA	6	EMX1	HEK293	RGEN-seq
chr5:37882234-37882253	37882250	11	9	sense	NGG	TGGTCCAAGGAGAAGAAGAG	5	EMX1	HEK293	RGEN-seq
chr6:16954212-16954231	16954214	11	7	antisense	NAG	TAGTTCAAGCACAAGAAGAA	4	EMX1	HEK293	RGEN-seq
chr11:8855831-8855850	8855847	11	11	sense	NAG	CAATCCAAACAGAATAAGGA	6	EMX1	HEK293	RGEN-seq
chr12:32497909-32497928	32497911	11	11	antisense	NGG	TGAGTCGAGAAGAAGAAAAA	7	EMX1	HEK293	RGEN-seq
chr18:28370271-28370290	28370287	11	11	sense	NGG	AGGCCTGAGCAGAAGGAAGA	7	EMX1	HEK293	RGEN-seq
chrX:27030180-27030199	27030196	11	11	sense	NAG	TAAGTAGAGCAGAGGAAGAA	6	EMX1	HEK293	RGEN-seq
chr2:158829226-158829245	158829242	10	10	sense	NGG	AAAGCTGAGCAGAAAAAGAA	5	EMX1	HEK293	RGEN-seq
chr2:233704577-233704596	233704593	10	10	sense	NAG	GAATCAGAGAGAAGAAAGAA	7	EMX1	HEK293	RGEN-seq
chr3:84833879-84833898	84833895	10	10	sense	NGG	TAGCCCAAGTAGGAGAAGAA	5	EMX1	HEK293	RGEN-seq
chr5:77183648-77183667	77183650	10	10	antisense	NAG	AAGTCCAAGTAGAAAAAGAA	4	EMX1	HEK293	RGEN-seq
chr6:147634308-147634327	147634324	10	10	sense	NAG	TGGCCAGAGCAGAAGGAAGA	7	EMX1	HEK293	RGEN-seq
chr7:154250248-154250267	154250250	10	8	antisense	NGG	GACACCGAGTTGAAGAAGGA	5	EMX1	HEK293	RGEN-seq
chr8:60330388-60330407	60330404	10	8	sense	NAG	CAGTCAGAGGAGAAAAAGAA	4	EMX1	HEK293	RGEN-seq
chr9:100720790-100720809	100720806	10	10	sense	NAG	TGAGTGGAGCAGAAGAAGAG	7	EMX1	HEK293	RGEN-seq
chr12:113236761-113236780	113236763	10	10	antisense	NGG	AAGTCCCAGCAGGAGAAGTC	5	EMX1	HEK293	RGEN-seq
chr13:86983329-86983348	86983345	10	10	sense	NAG	TAGTACAATCAGAAGAAGAA	4	EMX1	HEK293	RGEN-seq
chr14:71855145-71855164	71855161	10	10	sense	NAG	GTGTCAGAGCAGAAGGATAA	4	EMX1	HEK293	RGEN-seq
chr19:37219677-37219696	37219679	10	10	antisense	NGG	AGAGCAGAGCTGAAGAAGAA	6	EMX1	HEK293	RGEN-seq
chr1:3488741-3488760	3488743	9	9	antisense	NGG	AAGTCCCAGAGAAAAAAGAA	6	EMX1	HEK293	RGEN-seq
chr1:232997777-232997796	232997779	9	9	antisense	NGG	ATTTCAGAGCAGAAGAAAAG	6	EMX1	HEK293	RGEN-seq
chr2:83375994-83376013	83376010	9	9	sense	NAG	AAGACCGAGCAACAGAAGAA	4	EMX1	HEK293	RGEN-seq
chr2:106647829-106647848	106647831	9	9	antisense	NGG	CAGTCCCTGCACAAGAAGAA	4	EMX1	HEK293	RGEN-seq
chr2:180243787-180243806	180243803	9	8	sense	NAG	CAATCATAGCAGAAGGAGAA	5	EMX1	HEK293	RGEN-seq
chr5:29778457-29778476	29778459	9	9	antisense	NAG	AAATACAAGCAGAAGAAGAG	5	EMX1	HEK293	RGEN-seq
chr5:157377100-157377119	157377102	9	9	antisense	NGG	GAGTCCAAGCAGGAGAAAGC	5	EMX1	HEK293	RGEN-seq
chr5:179050656-179050675	179050658	9	8	antisense	NGG	TAGCTAGAGCAGAAGAAAGA	6	EMX1	HEK293	RGEN-seq
chr6:6262784-6262803	6262786	9	9	antisense	NGG	GGAGTAGAGTAGAAGAAGAG	7	EMX1	HEK293	RGEN-seq
chr7:41831991-41832010	41831993	9	8	antisense	NAG	ACCTTCCGGCAGAGGAAGAA	7	EMX1	HEK293	RGEN-seq
chr7:132247526-132247545	132247542	9	9	sense	NAG	GTCCCCGAGCAGAGGAAGTA	5	EMX1	HEK293	RGEN-seq
chr7:140837900-140837919	140837902	9	9	antisense	NGG	AAGTGAGAGTAGAAGAAGAA	4	EMX1	HEK293	RGEN-seq
chr10:21203895-21203914	21203911	9	9	sense	NGG	GACTCAGAGCACAAGAAGCA	4	EMX1	HEK293	RGEN-seq
chr11:9919372-9919391	9919388	9	3	sense	NGG	GACTCCGAGTTAAAGAAGGA	5	EMX1	HEK293	RGEN-seq
chr12:28182387-28182406	28182389	9	9	antisense	NAG	AAGCCCAAGCAGAAAGAGAA	5	EMX1	HEK293	RGEN-seq
chr12:55629242-55629261	55629244	9	9	antisense	NGG	AAGTCAAGGCAGAAGAAGTG	6	EMX1	HEK293	RGEN-seq
chr13:48419992-48420011	48420008	9	9	sense	NAG	TATTCCAAGCAATAGAAGAA	5	EMX1	HEK293	RGEN-seq
chr13:92397402-92397421	92397404	9	9	antisense	NGG	GAATCATAGCAGAAGATGAA	4	EMX1	HEK293	RGEN-seq
chr15:58703793-58703812	58703795	9	7	antisense	NGG	CAGTCATAGCAGAAGGAGAA	4	EMX1	HEK293	RGEN-seq
chr17:72790885-72790904	72790901	9	8	sense	NGG	GACCCTGAGCAGAAGGAAGA	6	EMX1	HEK293	RGEN-seq
chrX:36619050-36619069	36619066	9	9	sense	NAG	GAGAGGGAGCAGAAGAAAGA	5	EMX1	HEK293	RGEN-seq
chrX:121222477-121222496	121222493	9	9	sense	NGG	AAGTCAGAGCAAGAGAACAA	5	EMX1	HEK293	RGEN-seq
chr1:54404162-54404181	54404178	8	7	sense	NGG	GCTCCCGAGGAGAAAAAGGA	6	EMX1	HEK293	RGEN-seq
chr2:4367944-4367963	4367946	8	8	antisense	NGG	TAGTCAGAGAGGAAAAAGAA	5	EMX1	HEK293	RGEN-seq
chr2:61840089-61840108	61840091	8	8	antisense	NGG	TAGTCAAGCAAAAAGAAGAA	7	EMX1	HEK293	RGEN-seq
chr2:112087106-112087125	112087108	8	8	antisense	NGG	GAATCCAAGCAAAAGGAAGA	6	EMX1	HEK293	RGEN-seq
chr2:127035922-127035941	127035924	8	8	antisense	NAG	TTATCCCAGCAAAAGAAGAA	5	EMX1	HEK293	RGEN-seq
chr2:204608824-204608843	204608840	8	8	sense	NGG	TTCTCAGAGCAAAAGAAGAA	5	EMX1	HEK293	RGEN-seq
chr2:216798351-216798370	216798353	8	8	antisense	NGG	AAGTCAGAGAGAATGAAGAA	6	EMX1	HEK293	RGEN-seq
chr3:24695957-24695976	24695959	8	8	antisense	NAG	TATTCCGAACAAAAGAAAAA	5	EMX1	HEK293	RGEN-seq
chr3:183259835-183259854	183259851	8	7	sense	NGG	GAGACCAAGAAGAAGAAGGA	4	EMX1	HEK293	RGEN-seq
chr5:113945842-113945861	113945858	8	8	sense	NGG	GAATCCTAGAAGAAGAAGGA	4	EMX1	HEK293	RGEN-seq
chr6:159926975-159926994	159926991	8	7	sense	NGG	AGGTCTGAGCAGAACAAAAA	5	EMX1	HEK293	RGEN-seq
chr7:85729791-85729810	85729793	8	8	antisense	NGG	GAGAAGGAGCAGAAAAAGAA	4	EMX1	HEK293	RGEN-seq
chr7:136765455-136765474	136765471	8	8	sense	NGG	TATTCCAAGCAGTAGAAAAA	5	EMX1	HEK293	RGEN-seq
chr8:96225642-96225661	96225644	8	8	antisense	NAG	CTTTCCAAGCAGAAGAAAAT	6	EMX1	HEK293	RGEN-seq
chr8:127431445-127431464	127431461	8	8	sense	NGG	TTATCAGAGCAGGAGATGAA	6	EMX1	HEK293	RGEN-seq
chr9:89656897-89656916	89656899	8	8	antisense	NAG	GCGAGCGAGCAGGAGGAAGA	7	EMX1	HEK293	RGEN-seq
chr10:101741429-101741448	101741445	8	8	sense	NGG	GAGTCCGTTGAGAAGAAGAC	4	EMX1	HEK293	RGEN-seq
chr11:11881374-11881393	11881390	8	8	sense	NGG	TAGTCCAAGGAGAAAAAGAG	5	EMX1	HEK293	RGEN-seq
chr11:130894379-130894398	130894395	8	8	sense	NGG	GCATTAGAGCAGAAGGAAGA	7	EMX1	HEK293	RGEN-seq
chr12:2010326-2010345	2010342	8	8	sense	NGG	GAGCCAGAGCAGAATGAGAA	4	EMX1	HEK293	RGEN-seq
chr12:10135678-10135697	10135680	8	8	antisense	NGG	GAGTCAGAGAAGAGGAAGAG	4	EMX1	HEK293	RGEN-seq
chr13:83857454-83857473	83857456	8	8	antisense	NGG	GAGTCCAAACTAGAGAAGAA	5	EMX1	HEK293	RGEN-seq
chr17:49484088-49484107	49484090	8	8	antisense	NGG	GAGTTAGAGCAGAAGAAAGG	5	EMX1	HEK293	RGEN-seq
chr20:19070494-19070513	19070510	8	8	sense	NGG	GAAGCCGAGCAGAAGACAGA	5	EMX1	HEK293	RGEN-seq
chrX:45532780-45532799	45532782	8	5	antisense	NGG	CACTCTGAGCAGAAGCAGGA	5	EMX1	HEK293	RGEN-seq
chrX:103858923-103858942	103858925	8	6	antisense	NGG	GACACCGAGTTAAAGAAGGA	6	EMX1	HEK293	RGEN-seq
chr1:35353288-35353307	35353290	7	7	antisense	NGG	TATACGGAGCAGAAGAAGAA	4	EMX1	HEK293	RGEN-seq
chr1:56024491-56024510	56024493	7	7	antisense	NAG	TGGCCAGAGCAGAAGGAAGA	7	EMX1	HEK293	RGEN-seq
chr1:113870647-113870666	113870663	7	7	sense	NAG	TTCTCCAAGCAAAAGAAGTT	7	EMX1	HEK293	RGEN-seq
chr2:21267123-21267142	21267139	7	7	sense	NGG	GCGACAGAGCAGAAGAAGAA	3	EMX1	HEK293	RGEN-seq
chr3:37543704-37543723	37543720	7	7	sense	NAG	GTGCCAGAGCAGAAGAATAA	4	EMX1	HEK293	RGEN-seq
chr3:94592634-94592653	94592636	7	7	antisense	NGG	CAGTCCAAGAGGAAGAATAA	5	EMX1	HEK293	RGEN-seq
chr3:134020283-134020302	134020285	7	3	antisense	NGG	GACACCGAGTTGAAGAAGGA	5	EMX1	HEK293	RGEN-seq
chr3:139708168-139708187	139708170	7	7	antisense	NGG	ATTTCCCAGCACAAGAAGAA	5	EMX1	HEK293	RGEN-seq
chr4:20245937-20245956	20245953	7	5	sense	NGG	ACGTCAGAGCTGAAGAAATA	6	EMX1	HEK293	RGEN-seq
chr4:113895839-113895858	113895855	7	7	sense	NGG	TCTTCCTAGCAAGAGAAGAA	6	EMX1	HEK293	RGEN-seq
chr4:125797102-125797121	125797118	7	6	sense	NAG	AACTCCAAGCAGAAAAAAAA	5	EMX1	HEK293	RGEN-seq
chr4:150731391-150731410	150731407	7	7	sense	NGG	TATGTCCAGCAAAAGATGAA	7	EMX1	HEK293	RGEN-seq
chr5:170628025-170628044	170628027	7	7	antisense	NGG	AAGCAGGAGCAGAAGGAAGA	7	EMX1	HEK293	RGEN-seq
chr6:116816031-116816050	116816047	7	7	sense	NAG	TAGCCAGAGCAAAAGGAAGA	7	EMX1	HEK293	RGEN-seq
chr7:7651861-7651880	7651863	7	7	antisense	NAG	AACTCTGAGCAGAAGAAAGA	5	EMX1	HEK293	RGEN-seq
chr7:153142531-153142550	153142547	7	7	sense	NGG	GAAGCCAAGCACATGAAGAA	5	EMX1	HEK293	RGEN-seq
chr9:127365055-127365074	127365071	7	7	sense	NGG	AAGTCCCAGAGAAGAAAGAA	7	EMX1	HEK293	RGEN-seq
chr10:121568087-121568106	121568103	7	5	sense	NAG	GAGACCAAACAGAAAAAAGA	6	EMX1	HEK293	RGEN-seq
chr11:3864934-3864953	3864936	7	5	antisense	NAG	GAGTCCGGGGAGAAGGAAAA	4	EMX1	HEK293	RGEN-seq
chr11:62326215-62326234	62326217	7	6	antisense	NGG	GATACCGAGTAGTAGAAGGA	5	EMX1	HEK293	RGEN-seq
chr15:84737152-84737171	84737154	7	7	antisense	NGG	GAATTCAAGCAGGAGAAAAA	5	EMX1	HEK293	RGEN-seq
chr15:88277861-88277880	88277863	7	6	antisense	NAG	GGATCTGAGAAGAAGAAAGA	6	EMX1	HEK293	RGEN-seq
chr16:8215309-8215328	8215325	7	7	sense	NGG	GAGACCAAACAGAGGAAGAA	4	EMX1	HEK293	RGEN-seq
chr16:31479359-31479378	31479375	7	5	sense	NGG	AAGTCCTAGCAGAGAAGGAT	6	EMX1	HEK293	RGEN-seq
chr17:8736896-8736915	8736912	7	7	sense	NGG	GAGACTGAGAAGAAGAAGAA	3	EMX1	HEK293	RGEN-seq
chrX:3973986-3974005	3974002	7	6	sense	NGG	TAGTCAGAACAGAGGAAAAA	5	EMX1	HEK293	RGEN-seq
chrX:75869536-75869555	75869538	7	6	antisense	NAG	TGGTCAGAGCAGAAGAAAGA	5	EMX1	HEK293	RGEN-seq
chr1:81948503-81948522	81948505	6	5	antisense	NGG	GAATCAGAACAGAAAAAAGA	6	EMX1	HEK293	RGEN-seq
chr1:108016452-108016471	108016468	6	3	sense	NGG	CTGTCCCAGCAGAGAAGGAA	6	EMX1	HEK293	RGEN-seq
chr1:157349431-157349450	157349447	6	6	sense	NGG	CAGTCAGAGCAGAAGGCAAA	5	EMX1	HEK293	RGEN-seq
chr1:216382741-216382760	216382757	6	6	sense	NAG	GAGTCTGAACGGAAGAAGAA	3	EMX1	HEK293	RGEN-seq
chr1:225346565-225346584	225346581	6	6	sense	NGG	GATTCCTACCAGAAGAAGAA	3	EMX1	HEK293	RGEN-seq
chr2:56824143-56824162	56824159	6	6	sense	NAG	TTCTCCGAGAAGAAGAATAA	5	EMX1	HEK293	RGEN-seq
chr4:46032604-46032623	46032620	6	4	sense	NGG	GAGGCCTAGCAGAAGAGAAG	5	EMX1	HEK293	RGEN-seq
chr4:62612131-62612150	62612147	6	6	sense	NGG	TCATCCAAACAGAAGAAGAT	6	EMX1	HEK293	RGEN-seq
chr5:167291155-167291174	167291157	6	6	antisense	NGG	GAGAAAGAGCAGGAGAAGGA	5	EMX1	HEK293	RGEN-seq
chr6:61506810-61506829	61506812	6	6	antisense	NAG	ATATCCCAGCAGAAAAACAA	6	EMX1	HEK293	RGEN-seq
chr7:35861016-35861035	35861018	6	5	antisense	NAG	AAATCTGAGCAGAAAGAAAA	6	EMX1	HEK293	RGEN-seq
chr7:73900798-73900817	73900800	6	6	antisense	NGG	CCTGAGGAGCAGGAGAAGAA	7	EMX1	HEK293	RGEN-seq
chr7:144722078-144722097	144722080	6	6	antisense	NAG	TTATTCAAGCAGAAGGAAAA	7	EMX1	HEK293	RGEN-seq
chr10:59182713-59182732	59182729	6	6	sense	NGG	CAGTCTGAGCAGAAAAAAAT	5	EMX1	HEK293	RGEN-seq
chr10:70245673-70245692	70245675	6	6	antisense	NGG	AATGTCCAACAGAAGAAGAG	7	EMX1	HEK293	RGEN-seq
chr10:130910376-130910395	130910378	6	6	antisense	NAG	GCAACCGAGCAGAAGAGCAA	5	EMX1	HEK293	RGEN-seq
chr11:34516836-34516855	34516838	6	6	antisense	NGG	AGGCCAGAGCAAAAGAAGAG	6	EMX1	HEK293	RGEN-seq
chr11:102882508-102882527	102882524	6	5	sense	NAG	GAGTCCATACAGAGGAAGAA	4	EMX1	HEK293	RGEN-seq
chr12:24170392-24170411	24170408	6	6	sense	NGG	GAGTCCGGTAGGAAGAAGAC	5	EMX1	HEK293	RGEN-seq
chr13:59133932-59133951	59133948	6	6	sense	NAG	GAGACAGAGCACAAGAAAAA	4	EMX1	HEK293	RGEN-seq
chr14:81587990-81588009	81588006	6	6	sense	NGG	AAGTCCGAGCTGAAGAGGAT	4	EMX1	HEK293	RGEN-seq
chr14:90705385-90705404	90705401	6	6	sense	NGG	GAGTCCCAGAGAGAGAAGAA	5	EMX1	HEK293	RGEN-seq
chr15:99223920-99223939	99223936	6	6	sense	NGG	GGGTCAAAGCAGAGGAAGAA	4	EMX1	HEK293	RGEN-seq
chr17:49202995-49203014	49203011	6	6	sense	NGG	TCTTCCCAGCAAAAGAAGTA	6	EMX1	HEK293	RGEN-seq
chr17:53151220-53151239	53151222	6	6	antisense	NGG	GACACCGAGTTAAAGAAGGA	6	EMX1	HEK293	RGEN-seq
chr20:57731605-57731624	57731607	6	6	antisense	NGG	GACAAAGAGCAGAAGAAAGT	7	EMX1	HEK293	RGEN-seq
chr21:9711483-9711502	9711485	6	6	antisense	NGG	GTATCAGAGCAGAAGAAACA	5	EMX1	HEK293	RGEN-seq
chr22:36250666-36250685	36250668	6	4	antisense	NGG	GACACCGAGTAGTAGAAGGA	5	EMX1	HEK293	RGEN-seq
chr1:43789250-43789269	43789266	5	5	sense	NGG	CAGTCCCAGCAAAAGATGAT	5	EMX1	HEK293	RGEN-seq
chr1:71173585-71173604	71173601	5	5	sense	NAG	AGTGCCAAGCAAAAGAAGAA	6	EMX1	HEK293	RGEN-seq
chr1:79459551-79459570	79459553	5	5	antisense	NGG	GAGTACAAGAAAAAGAAGAG	5	EMX1	HEK293	RGEN-seq
chr1:156873273-156873292	156873275	5	5	antisense	NGG	GTAACCAAGCTGAAGAAGAT	6	EMX1	HEK293	RGEN-seq
chr1:202961560-202961579	202961576	5	5	sense	NGG	TAGGCCAAGAGAAGGAAGAA	7	EMX1	HEK293	RGEN-seq
chr2:6388582-6388601	6388584	5	4	antisense	NAG	GACTATGAGCAGAAGAAGGA	4	EMX1	HEK293	RGEN-seq
chr2:98316827-98316846	98316829	5	5	antisense	NAG	AGGCCAGAGCAGAAGGAAGA	7	EMX1	HEK293	RGEN-seq
chr2:128410465-128410484	128410481	5	5	sense	NGG	GAGTCCATAGGAGAGAAGAA	7	EMX1	HEK293	RGEN-seq
chr2:163234201-163234220	163234217	5	5	sense	NGG	GAATCATAGCAGAAGATGAA	4	EMX1	HEK293	RGEN-seq
chr2:237464542-237464561	237464544	5	4	antisense	NAG	AGTGCAGAGCAGAAGAAGGA	6	EMX1	HEK293	RGEN-seq
chr3:145756353-145756372	145756369	5	5	sense	NGG	ACATCAGAGCAAAAGAAAAA	6	EMX1	HEK293	RGEN-seq
chr4:17065982-17066001	17065998	5	5	sense	NGG	CTATCTGAGCAGGAGAAGGA	6	EMX1	HEK293	RGEN-seq
chr4:69756511-69756530	69756527	5	5	sense	NGG	AAGTCTGAGTAGAACAAAAA	5	EMX1	HEK293	RGEN-seq
chr4:89117653-89117672	89117669	5	5	sense	NGG	CTAGCCAAGCAGAAGGAGTA	7	EMX1	HEK293	RGEN-seq
chr4:93647188-93647207	93647204	5	4	sense	NGG	GAATCGAAGCAGAAAAAGAT	5	EMX1	HEK293	RGEN-seq
chr5:154407184-154407203	154407200	5	5	sense	NAG	TAATCCAAGCACAAGAAGTA	5	EMX1	HEK293	RGEN-seq
chr5:165217869-165217888	165217885	5	4	sense	NGG	GACACCGAGTTAAAGAAGGA	6	EMX1	HEK293	RGEN-seq
chr6:15899833-15899852	15899835	5	3	antisense	NAG	GAAGATGAGCAGATGAAGAA	5	EMX1	HEK293	RGEN-seq
chr6:100282531-100282550	100282547	5	5	sense	NAG	TATTAAGAGCAGAAGAAAGA	6	EMX1	HEK293	RGEN-seq
chr6:138287125-138287144	138287141	5	5	sense	NAG	GTGTCCAAGAAGAAAAAGAA	4	EMX1	HEK293	RGEN-seq
chr7:18183579-18183598	18183595	5	5	sense	NGG	TTATCCTAGCATAAGAAGAT	6	EMX1	HEK293	RGEN-seq
chr7:107918389-107918408	107918391	5	3	antisense	NAG	AAAAGAGAGCAGAAAAAGAA	6	EMX1	HEK293	RGEN-seq
chr8:49312398-49312417	49312414	5	5	sense	NAG	AAGTCCAGGAAGAAGAAGTA	5	EMX1	HEK293	RGEN-seq
chr9:105236281-105236300	105236297	5	5	sense	NGG	GAGACAGAGCAAGAAAAAGA	7	EMX1	HEK293	RGEN-seq
chr9:132788000-132788019	132788016	5	5	sense	NGG	CAGTCCAAACAGAAGAGGAA	4	EMX1	HEK293	RGEN-seq
chr12:41100290-41100309	41100306	5	4	sense	NGG	GCAGTGGAGCAGAAGAAGAT	6	EMX1	HEK293	RGEN-seq
chr12:58548039-58548058	58548055	5	5	sense	NAG	GAGTCCAAGAAGAAGAAATA	4	EMX1	HEK293	RGEN-seq
chr12:77693756-77693775	77693758	5	5	antisense	NGG	AGTCCAGAGCAGAGGAAAAA	7	EMX1	HEK293	RGEN-seq
chr12:83261596-83261615	83261612	5	4	sense	NGG	TACTCAGAGCAGGAGAGGAA	5	EMX1	HEK293	RGEN-seq
chr13:28810266-28810285	28810268	5	5	antisense	NAG	TGGTAGGAGCAGAAGAAAGA	6	EMX1	HEK293	RGEN-seq
chr14:72046640-72046659	72046642	5	5	antisense	NGG	GAGGAAGAGTAGAAGGAAGA	7	EMX1	HEK293	RGEN-seq
chr16:1998398-1998417	1998400	5	5	antisense	NAG	AAGTCCAAGAAGAACAAGAA	4	EMX1	HEK293	RGEN-seq
chr16:55094121-55094140	55094123	5	5	antisense	NGG	AGGTCCAAGAAGAAGAAGCA	5	EMX1	HEK293	RGEN-seq
chr17:3028122-3028141	3028138	5	5	sense	NGG	TTCTCCAAGCAGAAAATGAA	6	EMX1	HEK293	RGEN-seq
chr17:27922476-27922495	27922492	5	4	sense	NAG	TGATCCAAGCAAGAGAAGAA	6	EMX1	HEK293	RGEN-seq
chr17:31718240-31718259	31718256	5	5	sense	NGG	CATGTCCAGCAACAGAAGAA	7	EMX1	HEK293	RGEN-seq
chr17:48058840-48058859	48058842	5	4	antisense	NAG	AGGAAGAAGCAGAGGAAGAA	7	EMX1	HEK293	RGEN-seq
chr17:74744238-74744257	74744254	5	4	sense	NGG	CAAACGGAGCAGAAGAAGAA	4	EMX1	HEK293	RGEN-seq
chr19:2294871-2294890	2294873	5	5	antisense	NGG	GCGGCCAAGCAGAAGAAGCT	5	EMX1	HEK293	RGEN-seq
chr19:23200644-23200663	23200646	5	5	antisense	NGG	GACACCGAGTTAAAGAAGGA	6	EMX1	HEK293	RGEN-seq
chr22:32252888-32252907	32252904	5	5	sense	NGG	CAGTCCTAGCAGAAGAGAAT	5	EMX1	HEK293	RGEN-seq
chrX:48913236-48913255	48913252	5	5	sense	NGG	TAATCCAGGCAGGAGAAGAG	6	EMX1	HEK293	RGEN-seq
chrX:70816822-70816841	70816838	5	4	sense	NGG	GAGTCAGAGTAGAAGGAAGA	5	EMX1	HEK293	RGEN-seq
chrX:133717720-133717739	133717722	5	5	antisense	NGG	GACACCGAGTTAAAGAAGGA	6	EMX1	HEK293	RGEN-seq
chr1:17585616-17585635	17585632	4	4	sense	NGG	GCAGTCGAGCAGCTGAAGAA	6	EMX1	HEK293	RGEN-seq
chr1:24399736-24399755	24399752	4	3	sense	NGG	AAGACCCAGCAGAAGAAAAT	5	EMX1	HEK293	RGEN-seq
chr1:59284571-59284590	59284587	4	3	sense	NAG	GAGTTCCAGAAGAAGAAGAA	3	EMX1	HEK293	RGEN-seq
chr1:76328219-76328238	76328221	4	4	antisense	NGG	ACTCCCGAGCAAAGGAAGTA	7	EMX1	HEK293	RGEN-seq
chr1:118537894-118537913	118537910	4	4	sense	NGG	GAGTACGAAAGAAAGAAGAA	5	EMX1	HEK293	RGEN-seq
chr1:187222662-187222681	187222664	4	4	antisense	NAG	ATATCCAAGCACAAGAAGAT	6	EMX1	HEK293	RGEN-seq
chr1:207756160-207756179	207756176	4	4	sense	NGG	TATTCAGAGCAGAGGAAGCA	5	EMX1	HEK293	RGEN-seq
chr2:67062254-67062273	67062270	4	4	sense	NGG	AAGGCAGAGAGGAAGAAGAT	6	EMX1	HEK293	RGEN-seq
chr2:68643720-68643739	68643736	4	4	sense	NGG	AGCCCCGAGCAGAGGAGGAA	6	EMX1	HEK293	RGEN-seq
chr2:185002053-185002072	185002055	4	4	antisense	NGG	CCATCCAAGCAAAAGAATAT	7	EMX1	HEK293	RGEN-seq
chr2:239682677-239682696	239682679	4	4	antisense	NAG	GAGTCACAGAAGAAGAAGAC	4	EMX1	HEK293	RGEN-seq
chr3:3646937-3646956	3646939	4	4	antisense	NGG	GACACCGAGTTAAAGAAGGA	6	EMX1	HEK293	RGEN-seq
chr3:24830895-24830914	24830911	4	4	sense	NAG	AAGTAGGAGAAGAAGAAGAA	4	EMX1	HEK293	RGEN-seq
chr3:27892931-27892950	27892947	4	4	sense	NGG	GAATCCCAGAGAAAGAAGAG	6	EMX1	HEK293	RGEN-seq
chr3:42159758-42159777	42159760	4	3	antisense	NGG	AGCGCTGAGCAGAGGAAGGA	7	EMX1	HEK293	RGEN-seq
chr3:100150939-100150958	100150941	4	4	antisense	NGG	GTCTCTGAGCAGGAGAAGAT	5	EMX1	HEK293	RGEN-seq
chr3:131539029-131539048	131539045	4	4	sense	NGG	CATGCAGAGCAGAAAAAGAG	6	EMX1	HEK293	RGEN-seq
chr3:146555636-146555655	146555652	4	4	sense	NGG	ATGCCCTAGCAGAAGAAGAG	5	EMX1	HEK293	RGEN-seq
chr3:185211455-185211474	185211457	4	4	antisense	NGG	CCATTACAGCAGAAGAAGAA	6	EMX1	HEK293	RGEN-seq
chr3:193231802-193231821	193231818	4	4	sense	NGG	TAGTCTGAGCAAGAGAATAA	5	EMX1	HEK293	RGEN-seq
chr4:22605414-22605433	22605416	4	3	antisense	NGG	GACACCGAGTAGTAGAAGGA	5	EMX1	HEK293	RGEN-seq
chr4:43789828-43789847	43789830	4	4	antisense	NGG	CAGTACTAGCAAAAGGAAGA	7	EMX1	HEK293	RGEN-seq
chr4:100107492-100107511	100107508	4	4	sense	NGG	TTATCCAGGCACAAGAAGAA	6	EMX1	HEK293	RGEN-seq
chr4:109871599-109871618	109871601	4	3	antisense	NAG	CTGACAGAGCAGAAGAAAGA	6	EMX1	HEK293	RGEN-seq
chr4:169853489-169853508	169853491	4	3	antisense	NGG	TGGTCAGAGCAGGAGGAAGA	7	EMX1	HEK293	RGEN-seq
chr5:38890721-38890740	38890737	4	4	sense	NAG	TAAGCAGAGAAGAAGAAGAA	5	EMX1	HEK293	RGEN-seq
chr5:154793505-154793524	154793521	4	4	sense	NAG	AGTCCAGGGCAGAAGAAGAG	7	EMX1	HEK293	RGEN-seq
chr6:16744696-16744715	16744712	4	4	sense	NAG	AAAAGTGAGCAGAAGAAAGA	7	EMX1	HEK293	RGEN-seq
chr6:35211422-35211441	35211438	4	4	sense	NGG	GAGTCCCTGCAGAAGAGGAC	4	EMX1	HEK293	RGEN-seq
chr7:17917842-17917861	17917858	4	4	sense	NGG	AATCCCAAGCAAAAGAAAAT	7	EMX1	HEK293	RGEN-seq
chr7:87586181-87586200	87586197	4	4	sense	NAG	AAGAATGAGCAGAAAAAAGA	7	EMX1	HEK293	RGEN-seq
chr7:126404174-126404193	126404176	4	4	antisense	NGG	CAGCCAGAGAAGAAGGAAGA	7	EMX1	HEK293	RGEN-seq
chr7:140886289-140886308	140886291	4	4	antisense	NGG	GAGTTAGAGCAAAAGAAATG	6	EMX1	HEK293	RGEN-seq
chr7:150455912-150455931	150455914	4	4	antisense	NAG	GCCACCAAGCAGAAAGATAA	7	EMX1	HEK293	RGEN-seq
chr7:158010254-158010273	158010256	4	3	antisense	NAG	ATGGGTGAGCAGAGGAAGGA	7	EMX1	HEK293	RGEN-seq
chr8:26272729-26272748	26272745	4	4	sense	NGG	CAGTCCAATCACAAGAAGAT	5	EMX1	HEK293	RGEN-seq
chr8:46892645-46892664	46892661	4	4	sense	NGG	GTGTCCATGCAGAAGAGGAG	5	EMX1	HEK293	RGEN-seq
chr8:69145102-69145121	69145118	4	3	sense	NGG	GAGTCCAAGGAGAGAAAGAA	4	EMX1	HEK293	RGEN-seq
chr9:2183208-2183227	2183210	4	4	antisense	NGG	GAGTACAATCAGAAAAATAA	5	EMX1	HEK293	RGEN-seq
chr9:6076474-6076493	6076490	4	4	sense	NGG	GTTTCCAAGTAGAAGAAGAG	5	EMX1	HEK293	RGEN-seq
chr9:29349307-29349326	29349323	4	4	sense	NGG	GAGTCAGAGACAGAGAAGGA	6	EMX1	HEK293	RGEN-seq
chr9:135246622-135246641	135246624	4	3	antisense	NGG	GAGGATGAGCAGAAGGAAGG	7	EMX1	HEK293	RGEN-seq
chr10:8401626-8401645	8401628	4	4	antisense	NGG	GAAGTCAAGCAGAAGAGAAT	7	EMX1	HEK293	RGEN-seq
chr11:69387202-69387221	69387204	4	4	antisense	NGG	CTGACCGAGCAGAGGGAGGA	6	EMX1	HEK293	RGEN-seq
chr12:92553526-92553545	92553528	4	3	antisense	NGG	GAGACCGAGAGCAGAAGGAA	7	EMX1	HEK293	RGEN-seq
chr13:73899731-73899750	73899733	4	4	antisense	NGG	ATCTGGGAGCAGGAGAAGAA	6	EMX1	HEK293	RGEN-seq
chr14:64878436-64878455	64878452	4	4	sense	NAG	GACTCAGAGCAAAAGAATAA	4	EMX1	HEK293	RGEN-seq
chr15:89070163-89070182	89070179	4	4	sense	NAG	GTCTCCAGGCAGAAGAAAAA	5	EMX1	HEK293	RGEN-seq
chr16:26606466-26606485	26606482	4	4	sense	NGG	AGAGGAGAGCAGAAGAAGGA	7	EMX1	HEK293	RGEN-seq
chr17:42032662-42032681	42032678	4	4	sense	NGG	GGGTCCGGCAGGAAGAAGAA	5	EMX1	HEK293	RGEN-seq
chr19:7811950-7811969	7811952	4	4	antisense	NGG	TAATCCCGAGAGAAGAAGAG	7	EMX1	HEK293	RGEN-seq
chr21:32537734-32537753	32537750	4	4	sense	NGG	GAGTAGGATCAGGAGAAGAA	4	EMX1	HEK293	RGEN-seq
chr22:34320282-34320301	34320284	4	4	antisense	NGG	GTGACAGAGCAAAAGAAGAA	4	EMX1	HEK293	RGEN-seq
chrX:39976950-39976969	39976966	4	4	sense	NGG	GATATCCAGCAAAAGATGAA	6	EMX1	HEK293	RGEN-seq
chrX:113494792-113494811	113494794	4	3	antisense	NGG	GAGTCCCAGTAGAGAAGAAG	7	EMX1	HEK293	RGEN-seq
chr2:71561967-71561986	71561969	3	3	antisense	NGG	GCAGGAGAGCAGAAGAAGAA	5	EMX1	HEK293	RGEN-seq
chr4:6348367-6348386	6348383	3	3	sense	NAG	GTTGCCAAGCAGAAGAAAAA	5	EMX1	HEK293	RGEN-seq
chr4:159631745-159631764	159631747	3	3	antisense	NGG	GAGTCCGAGAAAAAAGAGAA	4	EMX1	HEK293	RGEN-seq
chr5:4437968-4437987	4437970	3	3	antisense	NGG	GAATCCGAGCAGTTGGAGGA	5	EMX1	HEK293	RGEN-seq
chr5:31756581-31756600	31756597	3	3	sense	NGG	TACTCAGAGCAGAAAGAGAA	5	EMX1	HEK293	RGEN-seq
chr6:4406415-4406434	4406431	3	3	sense	NGG	AGGTCCCAGAAGAAGAAGCA	5	EMX1	HEK293	RGEN-seq
chr6:98238632-98238651	98238648	3	3	sense	NGG	GGATAATAGCAGAAGAAGAA	5	EMX1	HEK293	RGEN-seq
chr7:2088048-2088067	2088064	3	3	sense	NGG	GAGTTAGAGAAGAAGAAGAC	4	EMX1	HEK293	RGEN-seq
chr7:83929071-83929090	83929087	3	3	sense	NGG	AAGCCAGAGCATAAGAGGAA	5	EMX1	HEK293	RGEN-seq
chr8:76199269-76199288	76199285	3	3	sense	NGG	GATTCAGAGCAAAAGACTAA	5	EMX1	HEK293	RGEN-seq
chr8:94387438-94387457	94387454	3	3	sense	NGG	AAGTAGGAGCAGACAAAGAA	5	EMX1	HEK293	RGEN-seq
chr10:106604305-106604324	106604321	3	3	sense	NGG	AAGTCAGAGCAGAGAATGAA	5	EMX1	HEK293	RGEN-seq
chr11:116307245-116307264	116307261	3	3	sense	NGG	AAGTCAGAGAGGAAGAGGAA	5	EMX1	HEK293	RGEN-seq
chr12:65751917-65751936	65751933	3	3	sense	NAG	TAGTCAGTACAGAAGAAGAA	4	EMX1	HEK293	RGEN-seq
chr12:107118627-107118646	107118629	3	3	antisense	NGG	GATACCAAGCAACAGAAGAA	5	EMX1	HEK293	RGEN-seq
chr14:39884055-39884074	39884057	3	3	antisense	NGG	AAGTCAGAGTAGAAGAATGA	5	EMX1	HEK293	RGEN-seq
chr15:40539606-40539625	40539622	3	3	sense	NGG	GAGGCCAGGCAGAGGAAGAG	5	EMX1	HEK293	RGEN-seq
chr15:71380222-71380241	71380224	3	3	antisense	NGG	GAGGCTGACCAAAAGAAGAA	4	EMX1	HEK293	RGEN-seq
chr16:22042771-22042790	22042787	3	3	sense	NGG	GAGTCCGTTCAGATGAAGAG	4	EMX1	HEK293	RGEN-seq
chr17:35437565-35437584	35437581	3	3	sense	NAG	GATTCAGAGCAGAAGAAGTT	4	EMX1	HEK293	RGEN-seq
chr18:7515892-7515911	7515908	3	3	sense	NGG	GAAACCAAGCAGAAGAGGAA	4	EMX1	HEK293	RGEN-seq
chrX:52934586-52934605	52934602	3	3	sense	NGG	CATTCAGAGCAGCAGAATAA	5	EMX1	HEK293	RGEN-seq
chr10:71703362-71703381	71703378	217	217	sense	NGG	TGAATCCCATCTCCAGCACC	3	FANCF	HEK293	RGEN-seq
chrX:87100160-87100179	87100176	147	147	sense	NGG	ACCATCCCTCCTGCAGCACC	4	FANCF	HEK293	RGEN-seq
chr11:22625789-22625808	22625791	136	135	antisense	NGG	GGAATCCCTTCTGCAGCACC	0	FANCF	HEK293	RGEN-seq
chr10:42914566-42914585	42914582	132	132	sense	NGG	GGAGTCCCTCCTACAGCACC	3	FANCF	HEK293	RGEN-seq
chr10:37664255-37664274	37664271	130	130	sense	NGG	GGAGTCCCTCCTACAGCACC	3	FANCF	HEK293	RGEN-seq
chr16:28603863-28603882	28603879	110	110	sense	NGG	GGCTTCCCTTCTGCAGCCCC	3	FANCF	HEK293	RGEN-seq
chr12:115030000-115030019	115030002	96	96	antisense	NGG	AGGGTCCCTTCTGCAGCCCC	4	FANCF	HEK293	RGEN-seq
chr3:35071670-35071689	35071672	93	92	antisense	NGG	TGAATCCTAACTGCAGCACC	4	FANCF	HEK293	RGEN-seq
chr11:66707557-66707576	66707573	82	81	sense	NGG	GGAACACCTTCTGCAGCTCC	3	FANCF	HEK293	RGEN-seq
chr9:136997070-136997089	136997086	75	75	sense	NGG	AGTTCCCCATCTGCAGCACC	5	FANCF	HEK293	RGEN-seq
chr22:45476097-45476116	45476099	70	70	antisense	NGG	CCCCTCCCTCCTGCAGCACC	5	FANCF	HEK293	RGEN-seq
chr19:38914956-38914975	38914958	69	68	antisense	NGG	GCTGTCCCTTCTGCAGCTCC	4	FANCF	HEK293	RGEN-seq
chr10:3109799-3109818	3109801	63	63	antisense	NGG	CTCTGTCCTTCTGCAGCACC	6	FANCF	HEK293	RGEN-seq
chr18:8707527-8707546	8707529	63	63	antisense	NGG	GGAACCCCGTCTGCAGCACC	2	FANCF	HEK293	RGEN-seq
chr3:123322635-123322654	123322651	60	60	sense	NGG	ACACTCCCTCCTGCAGCACC	4	FANCF	HEK293	RGEN-seq
chr17:80950161-80950180	80950177	60	60	sense	NGG	AGAGGCCCCTCTGCAGCACC	4	FANCF	HEK293	RGEN-seq
chr10:13394772-13394791	13394788	58	58	sense	NGG	CTCATCCCTTCTGCAGCCCC	4	FANCF	HEK293	RGEN-seq
chr6:41489824-41489843	41489826	56	56	antisense	NGG	CTCCTCCCTCCTGCAGCACC	5	FANCF	HEK293	RGEN-seq
chr13:93529845-93529864	93529861	55	55	sense	NGG	GCTTATTCTTCTGCAGCACC	6	FANCF	HEK293	RGEN-seq
chr4:52226768-52226787	52226770	54	54	antisense	NGG	AATATTCCCTCTGCAGCACC	5	FANCF	HEK293	RGEN-seq
chr8:101885726-101885745	101885728	52	51	antisense	NGG	TCTGTCCCTCCTGCAGCACC	5	FANCF	HEK293	RGEN-seq
chr13:109149775-109149794	109149791	52	52	sense	NGG	AAAATACCTTCTGCAGTACC	4	FANCF	HEK293	RGEN-seq
chr2:54626174-54626193	54626176	48	48	antisense	NGG	GGAATATCTTCTGCAGCCCC	3	FANCF	HEK293	RGEN-seq
chrX:9850165-9850184	9850181	48	48	sense	NGG	TCATTCCCGTCTGCAGCACC	4	FANCF	HEK293	RGEN-seq
chr17:41519534-41519553	41519536	46	46	antisense	NGG	GGGAGTCCATCTGCAGCACC	4	FANCF	HEK293	RGEN-seq
chr3:98007017-98007036	98007019	45	45	antisense	NGG	ACCATTTCTTCTGCAGCACC	5	FANCF	HEK293	RGEN-seq
chr3:10844198-10844217	10844214	39	24	sense	NGG	ACCCTCCCTTCTGCAGGCAC	7	FANCF	HEK293	RGEN-seq
chr6:76752891-76752910	76752907	36	36	sense	NGG	ATCATCCCTTCTGCAACCCC	5	FANCF	HEK293	RGEN-seq
chr17:67713553-67713572	67713555	36	36	antisense	NGG	ATTCCCCCTTCTGCAGCCCC	6	FANCF	HEK293	RGEN-seq
chrX:113573172-113573191	113573188	36	36	sense	NGG	TTTCTCCCTTCTGCAGCTCC	5	FANCF	HEK293	RGEN-seq
chr9:99932460-99932479	99932476	35	29	sense	NGG	TTTGTATATTCTGCAGCACC	7	FANCF	HEK293	RGEN-seq
chr15:78322274-78322293	78322276	35	22	antisense	NAG	CACTTCCCTTCTACAGCACC	5	FANCF	HEK293	RGEN-seq
chrX:98311910-98311929	98311912	34	16	antisense	NAG	TGTATTCCTTCTGCAGGCAC	6	FANCF	HEK293	RGEN-seq
chr6:142048405-142048424	142048407	31	31	antisense	NGG	GTTCTCCCTCCCGCAGCACC	5	FANCF	HEK293	RGEN-seq
chr17:32125539-32125558	32125555	31	31	sense	NGG	CCTGCTGCTTCTGCAGCACC	7	FANCF	HEK293	RGEN-seq
chr2:132417210-132417229	132417212	25	25	antisense	NGG	ATCCTTTCTTCTGCAGCACC	6	FANCF	HEK293	RGEN-seq
chr3:113262413-113262432	113262429	25	25	sense	NGG	ATAGACAATTCTGCAGCACC	6	FANCF	HEK293	RGEN-seq
chr9:108705526-108705545	108705528	25	10	antisense	NAG	AGGAATCCTACTGCAGCACC	5	FANCF	HEK293	RGEN-seq
chr13:76233766-76233785	76233782	25	25	sense	NGG	ACTTTCTTTACTGCAGCACC	7	FANCF	HEK293	RGEN-seq
chr1:17070282-17070301	17070298	22	22	sense	NGG	CCATCCCTGTCTGCAGCACC	6	FANCF	HEK293	RGEN-seq
chr7:44036881-44036900	44036897	22	22	sense	NGG	GTCTCCCCTTCTGCAGCACC	4	FANCF	HEK293	RGEN-seq
chr17:36628607-36628626	36628609	22	22	antisense	NGG	GGGTCCGCTTCTGCAGCACC	4	FANCF	HEK293	RGEN-seq
chr5:69042693-69042712	69042695	21	21	antisense	NGG	CCACTCCTTTCTGCAGCACC	4	FANCF	HEK293	RGEN-seq
chr3:29330856-29330875	29330872	20	20	sense	NGG	GCTATTAAATCTGCAGCACC	6	FANCF	HEK293	RGEN-seq
chr10:7754682-7754701	7754684	19	15	antisense	NGG	TCTTACCCTTCAGCAGCACC	6	FANCF	HEK293	RGEN-seq
chr12:92225263-92225282	92225279	19	19	sense	NGG	TGCATACCCTCTGCAGCACC	4	FANCF	HEK293	RGEN-seq
chr19:10739417-10739436	10739433	19	19	sense	NGG	TTCCTCCCTCCCCCAGCACC	7	FANCF	HEK293	RGEN-seq
chr2:35467869-35467888	35467871	18	18	antisense	NGG	ACTTTATCTTCTGCAGCACC	6	FANCF	HEK293	RGEN-seq
chr9:99868189-99868208	99868205	18	18	sense	NGG	ATTTCCCCTTCTGCAGCCCC	6	FANCF	HEK293	RGEN-seq
chr2:241534233-241534252	241534249	17	17	sense	NGG	GGGAATCCCTCCCCAGCACC	6	FANCF	HEK293	RGEN-seq
chr3:23664202-23664221	23664218	17	17	sense	NGG	GCTTGGTCTTCTGCAGCACC	6	FANCF	HEK293	RGEN-seq
chrX:133710883-133710902	133710899	17	17	sense	NGG	ACCAATCCCTTTGCAGCACC	7	FANCF	HEK293	RGEN-seq
chr10:4187484-4187503	4187486	16	16	antisense	NGG	TCTTCACCATCTGCAGCACC	7	FANCF	HEK293	RGEN-seq
chr22:44119121-44119140	44119123	16	16	antisense	NGG	CCAAGAGCTTCTGCAGCACC	5	FANCF	HEK293	RGEN-seq
chr11:82939647-82939666	82939649	15	15	antisense	NGG	TATGTGTATTCTGCAGCACC	7	FANCF	HEK293	RGEN-seq
chr4:7335092-7335111	7335108	14	14	sense	NGG	AGCTCCCATTCTGCAGCACC	5	FANCF	HEK293	RGEN-seq
chr5:86400221-86400240	86400223	14	14	antisense	NGG	CTACTGACTTCTGCAGCACC	5	FANCF	HEK293	RGEN-seq
chr10:77253906-77253925	77253908	14	13	antisense	NGG	GATGTGTTTTCTGCAGCACC	6	FANCF	HEK293	RGEN-seq
chr12:121725200-121725219	121725202	14	14	antisense	NGG	AAAATCCATTCTGCAGCACA	4	FANCF	HEK293	RGEN-seq
chr13:66499751-66499770	66499753	14	7	antisense	NGG	TAAGTCCCATCTGCAGCACT	5	FANCF	HEK293	RGEN-seq
chr17:37813821-37813840	37813837	14	14	sense	NGG	ATATTTTCATCTGCAGCACC	6	FANCF	HEK293	RGEN-seq
chr1:195966672-195966691	195966674	13	13	antisense	NGG	CAATGCCCTTCTGCAGGACC	5	FANCF	HEK293	RGEN-seq
chr4:140590970-140590989	140590972	13	13	antisense	NGG	AGAATCTCTTCTCCAACACC	4	FANCF	HEK293	RGEN-seq
chr5:139149456-139149475	139149458	13	13	antisense	NGG	CTATTTGTATCTGCAGCACC	7	FANCF	HEK293	RGEN-seq
chr8:136925631-136925650	136925647	13	4	sense	NGG	CCTGTCCCTTCTGCAGACCA	7	FANCF	HEK293	RGEN-seq
chr10:120526817-120526836	120526833	13	13	sense	NGG	CCCCTGCCTTCTGCAGTACC	6	FANCF	HEK293	RGEN-seq
chr10:124325331-124325350	124325333	13	13	antisense	NGG	GCCAGAGTATCTGCAGCACC	7	FANCF	HEK293	RGEN-seq
chr20:19809979-19809998	19809981	13	13	antisense	NGG	CATTTTCTTTCTGCAGCACC	6	FANCF	HEK293	RGEN-seq
chrX:111476500-111476519	111476502	13	13	antisense	NGG	AGTATCCATTCTGCAGCACA	4	FANCF	HEK293	RGEN-seq
chr1:18076772-18076791	18076774	12	12	antisense	NGG	GAAAGAGGTTCTGCAGCACC	5	FANCF	HEK293	RGEN-seq
chr7:946483-946502	946499	12	12	sense	NGG	GGATCCCTCCCAGCAGCACC	6	FANCF	HEK293	RGEN-seq
chr17:46912575-46912594	46912591	12	12	sense	NGG	TTCCCACCTCCTGCAGCACC	7	FANCF	HEK293	RGEN-seq
chrX:75713816-75713835	75713818	12	8	antisense	NAG	CAGATTCCTCCTGCAGCACC	5	FANCF	HEK293	RGEN-seq
chr3:36820722-36820741	36820738	11	11	sense	NGG	GGTTAGAATTCTGCAGCACC	6	FANCF	HEK293	RGEN-seq
chr5:73215345-73215364	73215361	11	5	sense	NAG	CATAGACCTTCTGCAGCAAC	6	FANCF	HEK293	RGEN-seq
chr6:109356018-109356037	109356034	11	11	sense	NGG	TGCATGGCTTCTGCAGCACC	4	FANCF	HEK293	RGEN-seq
chr15:42694265-42694284	42694267	11	11	antisense	NGG	CTGTCCCACTCTGCAGCACC	7	FANCF	HEK293	RGEN-seq
chr16:12053784-12053803	12053786	11	7	antisense	NGG	TATAAATCATCTGCAGCACC	7	FANCF	HEK293	RGEN-seq
chr22:44959639-44959658	44959641	11	11	antisense	NGG	CAGACATCCTCTGCAGCACC	7	FANCF	HEK293	RGEN-seq
chr2:16626874-16626893	16626890	10	10	sense	NGG	GTTTGCCCTTCTGTAGCACC	5	FANCF	HEK293	RGEN-seq
chr2:20263418-20263437	20263420	10	10	antisense	NGG	CGATATATCTCTGCAGCACC	7	FANCF	HEK293	RGEN-seq
