## Supplementary Table s2 for "RGEN-SEQ FOR HIGHLY SENSITIVE AMPLIFICATION-FREE SCREEN OF OFF-TARGET SITES OF GENE EDITORS" (part 2 of 2)

### Sheet: RGEN-seq (continued)
Chr:Start-End	Cutsite	Score	Cutsite Ends	Strand	PAM	Guide sequence	Mismatches	sgRNA	Cell Line	Method
chr3:48424500-48424519	48424502	10	10	antisense	NGG	TGGCACGTATCTGCAGCACC	7	FANCF	HEK293	RGEN-seq
chr4:158188609-158188628	158188625	10	10	sense	NGG	ACACAAACTTCTGCAGCACC	6	FANCF	HEK293	RGEN-seq
chr11:76674816-76674835	76674832	10	9	sense	NGG	CCGCAGCTTTCTGCAGCACC	7	FANCF	HEK293	RGEN-seq
chr12:6018407-6018426	6018423	10	10	sense	NGG	AGCAGCACCTCTGCAGCACC	5	FANCF	HEK293	RGEN-seq
chr15:101386515-101386534	101386531	10	10	sense	NGG	ATCGCTCCTTCTGCAGCCCC	7	FANCF	HEK293	RGEN-seq
chr20:821997-822016	822013	10	10	sense	NGG	CCATCCCCTACTGCAGCACC	5	FANCF	HEK293	RGEN-seq
chr21:40584695-40584714	40584697	10	10	antisense	NGG	AGAACCCCCTCCGCAGGACC	5	FANCF	HEK293	RGEN-seq
chr2:182488875-182488894	182488877	9	9	antisense	NGG	TGAATCATTCCTGCAACACC	5	FANCF	HEK293	RGEN-seq
chr3:16150475-16150494	16150491	9	9	sense	NGG	GACAGGCATTCTGCAGCACC	5	FANCF	HEK293	RGEN-seq
chr3:17448540-17448559	17448542	9	9	antisense	NGG	GGCATCCATTCTGCAGCCCC	3	FANCF	HEK293	RGEN-seq
chr8:139821045-139821064	139821061	9	9	sense	NGG	GGAAATGTATCTGCAGCACC	5	FANCF	HEK293	RGEN-seq
chr8:143518098-143518117	143518100	9	9	antisense	NGG	CCAGCCCCTCCTGCAGCACC	5	FANCF	HEK293	RGEN-seq
chr17:8529285-8529304	8529287	9	9	antisense	NGG	ACTGTCATTTCTGCAGCACC	6	FANCF	HEK293	RGEN-seq
chr17:8867192-8867211	8867208	9	9	sense	NGG	TGGGTGTACTCTGCAGCACC	7	FANCF	HEK293	RGEN-seq
chr22:41477463-41477482	41477479	9	9	sense	NGG	TAGTTTTATTCTGCAGCACC	7	FANCF	HEK293	RGEN-seq
chr1:31289769-31289788	31289771	8	8	antisense	NGG	TGTCTGATCTCTGCAGCACC	7	FANCF	HEK293	RGEN-seq
chr1:80369103-80369122	80369119	8	8	sense	NGG	AATATCCATTCTGCAGCACA	5	FANCF	HEK293	RGEN-seq
chr2:11850161-11850180	11850177	8	8	sense	NGG	AGGCTCCCTTCGGCAGCACC	4	FANCF	HEK293	RGEN-seq
chr2:230921964-230921983	230921966	8	8	antisense	NGG	GGTTTGCTTTCTGCAGCACC	4	FANCF	HEK293	RGEN-seq
chr6:158397418-158397437	158397420	8	8	antisense	NGG	AGTACCTCTTCTGCAGTACC	5	FANCF	HEK293	RGEN-seq
chr10:77603322-77603341	77603338	8	8	sense	NGG	CCATGGATTTCTGCAGCACC	7	FANCF	HEK293	RGEN-seq
chr10:125529166-125529185	125529168	8	8	antisense	NGG	AGGGGCCCTTCCGCAGGACC	6	FANCF	HEK293	RGEN-seq
chr12:3109978-3109997	3109994	8	8	sense	NGG	GCTTAGCAATCTGCAGCACC	7	FANCF	HEK293	RGEN-seq
chr15:69505080-69505099	69505082	8	8	antisense	NGG	GGCCCTCACTCTGCAGCACC	6	FANCF	HEK293	RGEN-seq
chr17:279348-279367	279350	8	8	antisense	NGG	TATTCCCTCTCTGCAGCACC	7	FANCF	HEK293	RGEN-seq
chr17:8039586-8039605	8039588	8	7	antisense	NGG	CTGTACCCTCCTGCAGCACC	6	FANCF	HEK293	RGEN-seq
chr17:41499480-41499499	41499482	8	7	antisense	NGG	GCCCCCTCCTCTGCAGCACC	6	FANCF	HEK293	RGEN-seq
chr18:35438024-35438043	35438040	8	8	sense	NGG	GCTGTGATGTCTGCAGCACC	7	FANCF	HEK293	RGEN-seq
chr22:41507594-41507613	41507596	8	8	antisense	NGG	TCCTCACCTCCTGCAGCACC	7	FANCF	HEK293	RGEN-seq
chr1:5167544-5167563	5167546	7	5	antisense	NAG	AGGTATTCCTCTGCAGCACC	7	FANCF	HEK293	RGEN-seq
chr1:202034748-202034767	202034764	7	7	sense	NGG	GCCGTTCTTTCTGCAGCACC	5	FANCF	HEK293	RGEN-seq
chr17:4077079-4077098	4077081	7	7	antisense	NGG	GGAACCCCCTCTGCAGCTTC	4	FANCF	HEK293	RGEN-seq
chr22:25558535-25558554	25558537	7	7	antisense	NGG	GGCCTTGATTCTGCAGCACC	5	FANCF	HEK293	RGEN-seq
chr1:48223545-48223564	48223561	6	6	sense	NGG	ACAGGACATACTGCAGCACC	7	FANCF	HEK293	RGEN-seq
chr1:118792173-118792192	118792189	6	6	sense	NGG	GAATCCCAGACTGCAGCACC	6	FANCF	HEK293	RGEN-seq
chr1:201507696-201507715	201507712	6	6	sense	NGG	CGCAGACCTTCAGCAGCACC	5	FANCF	HEK293	RGEN-seq
chr1:223712972-223712991	223712974	6	5	antisense	NGG	GGCTTCCCCACTGCAGCACC	4	FANCF	HEK293	RGEN-seq
chr2:117731708-117731727	117731724	6	6	sense	NGG	GTCACCCCTTCTGCAGCTCC	4	FANCF	HEK293	RGEN-seq
chr2:170706891-170706910	170706907	6	6	sense	NGG	CTCAGGTCCTCTGCAGCACC	7	FANCF	HEK293	RGEN-seq
chr2:175257034-175257053	175257036	6	5	antisense	NGG	GCCCCCTGCTCTGCAGCACC	7	FANCF	HEK293	RGEN-seq
chr2:181229575-181229594	181229577	6	6	antisense	NGG	AAGGGGCTTTCTGCAGCACC	7	FANCF	HEK293	RGEN-seq
chr3:135147096-135147115	135147112	6	6	sense	NGG	ACACATCTCTCTGCAGCACC	7	FANCF	HEK293	RGEN-seq
chr6:16145185-16145204	16145187	6	5	antisense	NGG	GTAGCTTCTCCTGCAGCACC	6	FANCF	HEK293	RGEN-seq
chr6:29995400-29995419	29995402	6	5	antisense	NGG	GGTGGGGCCTATGCAGCACC	7	FANCF	HEK293	RGEN-seq
chr6:67825726-67825745	67825742	6	6	sense	NGG	GCCCCCTGCTCTGCAGCACC	7	FANCF	HEK293	RGEN-seq
chr6:167698647-167698666	167698663	6	4	sense	NAG	GCCCCTCCCTCTGCAGCAAC	7	FANCF	HEK293	RGEN-seq
chr7:2033218-2033237	2033220	6	5	antisense	NGG	TTACTCACACCTGCAGCACC	6	FANCF	HEK293	RGEN-seq
chr7:51460019-51460038	51460035	6	6	sense	NGG	CAGTACCTCTCTGCAGCACC	7	FANCF	HEK293	RGEN-seq
chr7:105497077-105497096	105497093	6	6	sense	NGG	CTGAGGACTTCTACAGCACC	7	FANCF	HEK293	RGEN-seq
chr9:110400011-110400030	110400013	6	6	antisense	NAG	AAAATCCCTTCCGCAGCACC	3	FANCF	HEK293	RGEN-seq
chr10:55172038-55172057	55172040	6	5	antisense	NAG	AAAATCCATTCCACAGCAAC	6	FANCF	HEK293	RGEN-seq
chr10:77603472-77603491	77603488	6	5	sense	NGG	TGTGTCCCTTCAGGAGAACA	7	FANCF	HEK293	RGEN-seq
chr12:68406156-68406175	68406172	6	6	sense	NGG	GTACTGTGATCTGCAGCACC	6	FANCF	HEK293	RGEN-seq
chr16:2070868-2070887	2070870	6	5	antisense	NGG	TTCACAGATTCTGCAGCACC	7	FANCF	HEK293	RGEN-seq
chr16:7734214-7734233	7734216	6	5	antisense	NGG	CCAGATCTTTCTGCAGCACC	6	FANCF	HEK293	RGEN-seq
chr19:1647491-1647510	1647493	6	5	antisense	NGG	GTTTCCCCTTCTGCAGGACC	5	FANCF	HEK293	RGEN-seq
chr19:28299939-28299958	28299955	6	6	sense	NGG	TGCACCCCTCCTGCAGCACC	4	FANCF	HEK293	RGEN-seq
chr20:20017042-20017061	20017058	6	6	sense	NGG	CTCATTTACTCTGCAGCACC	7	FANCF	HEK293	RGEN-seq
chr22:16696820-16696839	16696836	6	6	sense	NGG	AGCAGCACCTCTGCAGCACC	5	FANCF	HEK293	RGEN-seq
chrX:137424299-137424318	137424315	6	6	sense	NGG	AAAATCCCATCTGCAAAACC	5	FANCF	HEK293	RGEN-seq
chrX:149937416-149937435	149937418	6	4	antisense	NGG	CAGGTACTCTCTGCAGCACC	7	FANCF	HEK293	RGEN-seq
chrX:153591121-153591140	153591137	6	6	sense	NGG	GCCGTGAGCTCTGCAGCACC	7	FANCF	HEK293	RGEN-seq
chr1:57327384-57327403	57327400	5	5	sense	NGG	CACCACCGTTCTGCAGCACC	6	FANCF	HEK293	RGEN-seq
chr1:115685473-115685492	115685489	5	5	sense	NGG	GGAGAGCATCCTGCAGCACC	5	FANCF	HEK293	RGEN-seq
chr3:184383429-184383448	184383431	5	4	antisense	NGG	CCCCCACCTTCTGCAGCCCC	7	FANCF	HEK293	RGEN-seq
chr4:148062375-148062394	148062377	5	5	antisense	NAG	TGTTCCCTGTCTGCAGCACC	6	FANCF	HEK293	RGEN-seq
chr5:36636864-36636883	36636880	5	5	sense	NGG	GGAATCCCCTCTCCAGCCCC	3	FANCF	HEK293	RGEN-seq
chr5:38231739-38231758	38231741	5	5	antisense	NGG	CTTAGCCCTTCTGCAGGACC	5	FANCF	HEK293	RGEN-seq
chr5:133599851-133599870	133599867	5	5	sense	NAG	GGGGCGGCCACTGCAGCACC	7	FANCF	HEK293	RGEN-seq
chr6:39915190-39915209	39915206	5	5	sense	NGG	TCTGTCCCCTCCACAGCACC	7	FANCF	HEK293	RGEN-seq
chr6:46015580-46015599	46015596	5	5	sense	NGG	GGCGCCACCTCTGCAGCACC	5	FANCF	HEK293	RGEN-seq
chr6:143060946-143060965	143060948	5	5	antisense	NGG	GGATTGCCATCCGCAGCACC	4	FANCF	HEK293	RGEN-seq
chr8:70472166-70472185	70472168	5	5	antisense	NGG	TTTCCTGCTTCTGCAGCACC	7	FANCF	HEK293	RGEN-seq
chr8:129589733-129589752	129589749	5	5	sense	NGG	AGGTCCCATCCTGCAGCACC	6	FANCF	HEK293	RGEN-seq
chr9:109330306-109330325	109330322	5	5	sense	NAG	TGCAGCCTCTCTGCAGCACC	5	FANCF	HEK293	RGEN-seq
chr10:86981472-86981491	86981474	5	5	antisense	NGG	GGGTAATCACCTGCAGCACC	7	FANCF	HEK293	RGEN-seq
chr10:118408332-118408351	118408348	5	5	sense	NGG	GGCCTCGCATCTGCAGCACC	4	FANCF	HEK293	RGEN-seq
chr10:119380341-119380360	119380357	5	5	sense	NGG	AAGAACACTGCTGCAGCACC	6	FANCF	HEK293	RGEN-seq
chr12:114892859-114892878	114892875	5	5	sense	NGG	TCCCTCTCTTCTGCAGTACC	6	FANCF	HEK293	RGEN-seq
chr13:114050111-114050130	114050127	5	5	sense	NAG	GGGAACCCTTCCGCAGCACC	3	FANCF	HEK293	RGEN-seq
chr15:77834798-77834817	77834814	5	3	sense	NGG	CTGATCCCTCCTGCAGCCCA	6	FANCF	HEK293	RGEN-seq
chr17:69822582-69822601	69822598	5	5	sense	NGG	GCCCACCCCACTGCAGCACC	6	FANCF	HEK293	RGEN-seq
chr19:10819283-10819302	10819299	5	5	sense	NGG	AGTAAGGCTTCTGCAGCACC	5	FANCF	HEK293	RGEN-seq
chr20:2043552-2043571	2043568	5	5	sense	NGG	CATGTGGCTTCTGCAGCACC	6	FANCF	HEK293	RGEN-seq
chrX:149542064-149542083	149542080	5	5	sense	NGG	CAGGTACTCTCTGCAGCACC	7	FANCF	HEK293	RGEN-seq
chr1:3298049-3298068	3298065	4	4	sense	NGG	GCTGAGAGTTCTGCAGCACC	7	FANCF	HEK293	RGEN-seq
chr1:9069395-9069414	9069411	4	4	sense	NGG	AGAGTTCCCTCTGCAACACC	5	FANCF	HEK293	RGEN-seq
chr1:24080129-24080148	24080145	4	4	sense	NGG	GGGGTTCCCACTGCAGCACC	5	FANCF	HEK293	RGEN-seq
chr1:229497221-229497240	229497237	4	4	sense	NGG	GAAGTTAAATCTACAGCACC	7	FANCF	HEK293	RGEN-seq
chr2:96953899-96953918	96953915	4	4	sense	NGG	AGGATCCCAACAGCAGCACC	5	FANCF	HEK293	RGEN-seq
chr2:114516124-114516143	114516126	4	4	antisense	NGG	CCAGTAACATCTGCAGCACC	6	FANCF	HEK293	RGEN-seq
chr2:126749837-126749856	126749853	4	4	sense	NGG	GGTGGTACTTCTGCAGTACC	6	FANCF	HEK293	RGEN-seq
chr2:177836001-177836020	177836017	4	4	sense	NGG	GCCCCCTGCTCTGCAGCACC	7	FANCF	HEK293	RGEN-seq
chr2:237577750-237577769	237577766	4	4	sense	NGG	CCTGACCCTAATGCAGCACC	7	FANCF	HEK293	RGEN-seq
chr3:850039-850058	850055	4	4	sense	NGG	GGATACCCTACTCCAGCACC	4	FANCF	HEK293	RGEN-seq
chr3:126392243-126392262	126392245	4	4	antisense	NGG	TATTTCTTTCCTGCAGCACC	7	FANCF	HEK293	RGEN-seq
chr3:144472015-144472034	144472017	4	4	antisense	NGG	GTACAGTCTTCTGCAGCCCC	6	FANCF	HEK293	RGEN-seq
chr4:15894573-15894592	15894589	4	4	sense	NGG	GAATCCCATTCTCCAACACC	6	FANCF	HEK293	RGEN-seq
chr4:186030386-186030405	186030388	4	4	antisense	NGG	CCAGGTCTCTCTGCAGCACC	7	FANCF	HEK293	RGEN-seq
chr5:141040133-141040152	141040149	4	4	sense	NAG	GCAATCCCCTCTGCAGCCCC	3	FANCF	HEK293	RGEN-seq
chr5:174771906-174771925	174771908	4	4	antisense	NGG	AACTTGCCTCCTGCAGCACC	6	FANCF	HEK293	RGEN-seq
chr6:146605659-146605678	146605675	4	4	sense	NGG	TCATAGTCATCTGCAGCACC	7	FANCF	HEK293	RGEN-seq
chr6:149717623-149717642	149717639	4	4	sense	NGG	GGGGCTCTTCCTGCAGCACC	6	FANCF	HEK293	RGEN-seq
chr8:133658144-133658163	133658160	4	4	sense	NGG	CCTCTCCCTTCAGCAACACC	6	FANCF	HEK293	RGEN-seq
chr9:115416511-115416530	115416527	4	4	sense	NGG	GAAGGCCCTTCAGCAGCACC	4	FANCF	HEK293	RGEN-seq
chr9:133849650-133849669	133849652	4	4	antisense	NGG	GAGCACAGCTCTGCAGCACC	7	FANCF	HEK293	RGEN-seq
chr10:1806109-1806128	1806125	4	4	sense	NGG	CCCAGCCCTGCTGCAGCACC	5	FANCF	HEK293	RGEN-seq
chr10:59785116-59785135	59785132	4	4	sense	NGG	AGGACTCTTTCTACAGCACC	6	FANCF	HEK293	RGEN-seq
chr10:70962241-70962260	70962257	4	4	sense	NGG	CACACTGCTCCTGCAGCACC	7	FANCF	HEK293	RGEN-seq
chr11:38278636-38278655	38278638	4	3	antisense	NGG	GCCCCCTGCTCTGCAGCACC	7	FANCF	HEK293	RGEN-seq
chr11:82671116-82671135	82671132	4	4	sense	NGG	TGTGCTACCTCTGCAGCACC	7	FANCF	HEK293	RGEN-seq
chr15:42396833-42396852	42396849	4	4	sense	NGG	GAAGGCCCGTCTGCAGCACC	4	FANCF	HEK293	RGEN-seq
chr17:57883250-57883269	57883252	4	3	antisense	NAG	CCTGTGTCATCTGCAGCACC	7	FANCF	HEK293	RGEN-seq
chr18:35267970-35267989	35267972	4	4	antisense	NGG	CCCGACCCCTCCGCAGCACC	7	FANCF	HEK293	RGEN-seq
chr19:54456777-54456796	54456779	4	4	antisense	NGG	GGCTGCTCATCTGCAGCACC	5	FANCF	HEK293	RGEN-seq
chr19:57945298-57945317	57945300	4	4	antisense	NGG	AACTTACATTCTACAGCACC	7	FANCF	HEK293	RGEN-seq
chr20:55989303-55989322	55989319	4	4	sense	NGG	TCTCTTCACTCTGCAGCACC	7	FANCF	HEK293	RGEN-seq
chr20:64056264-64056283	64056266	4	3	antisense	NGG	GGCTATGCCACTGCAGCACC	7	FANCF	HEK293	RGEN-seq
chr21:9572862-9572881	9572878	4	4	sense	NGG	GACTGGGCTCCTGCAGCACC	7	FANCF	HEK293	RGEN-seq
chr22:44665190-44665209	44665192	4	4	antisense	NGG	TCCCTCCCTTCTGCAGCCCC	5	FANCF	HEK293	RGEN-seq
chr2:105609518-105609537	105609520	3	3	antisense	NGG	GGCAGGACTTCTGCAACACC	5	FANCF	HEK293	RGEN-seq
chr5:640874-640893	640876	3	3	antisense	NGG	GGCCTGGCTCCTGCAGCACC	5	FANCF	HEK293	RGEN-seq
chr5:134504379-134504398	134504381	3	3	antisense	NGG	GGATGTCCCTATGCAGCACC	5	FANCF	HEK293	RGEN-seq
chr5:176792455-176792474	176792457	3	3	antisense	NGG	CCAACACCTGCTGCAGCACC	5	FANCF	HEK293	RGEN-seq
chr6:107180584-107180603	107180586	3	3	antisense	NGG	TGAAAGCCTACTACAGCACC	5	FANCF	HEK293	RGEN-seq
chr10:117869670-117869689	117869672	3	3	antisense	NGG	TGCATCCCCTCTGCAGCAGC	4	FANCF	HEK293	RGEN-seq
chr12:2679209-2679228	2679211	3	3	antisense	NGG	GGACTCCCCTCTGCAGCAGC	3	FANCF	HEK293	RGEN-seq
chr16:28876196-28876215	28876212	3	3	sense	NGG	AGCAGCCCTTCTGCAGCTCC	4	FANCF	HEK293	RGEN-seq
chr16:58114145-58114164	58114161	3	3	sense	NAG	GGACACACATCTGCAGCACA	5	FANCF	HEK293	RGEN-seq
chr18:4334444-4334463	4334446	3	3	antisense	NGG	GAGATAACTTCTGCAGTACC	5	FANCF	HEK293	RGEN-seq
chr1:185087638-185087657	185087640	96	96	antisense	NGG	GTCATCTTAGTCATTACCTG	0	RNF2	K562	RGEN-seq
chr2:57332571-57332590	57332573	43	43	antisense	NGG	TGTATCTTAGACATTACATG	5	RNF2	K562	RGEN-seq
chr6:142890925-142890944	142890941	42	42	sense	NGG	GTAATATTAGTCATTACCGG	3	RNF2	K562	RGEN-seq
chr8:5888357-5888376	5888359	39	39	antisense	NGG	AATATGTTAGTCATTACCTG	4	RNF2	K562	RGEN-seq
chr5:92701256-92701275	92701258	36	36	antisense	NGG	GGTATCTAAGTCATTACCTG	3	RNF2	K562	RGEN-seq
chr12:131135243-131135262	131135259	33	33	sense	NGG	ATCACCTTAGCCATTACCAG	4	RNF2	K562	RGEN-seq
chr18:64393988-64394007	64393990	32	32	antisense	NGG	ATTATTTTAGTCATTACCTT	4	RNF2	K562	RGEN-seq
chr7:43927651-43927670	43927667	27	27	sense	NAG	ACTTATTTAGTCATTACCTG	6	RNF2	K562	RGEN-seq
chr6:89683338-89683357	89683340	26	26	antisense	NGG	CTTATCTCTGTCATTACCTG	4	RNF2	K562	RGEN-seq
chrX:131956947-131956966	131956949	25	24	antisense	NAG	ATTTTCTTAGTCATTACCTA	4	RNF2	K562	RGEN-seq
chrX:43626166-43626185	43626168	24	24	antisense	NAG	TCCCTTTTAGTCATTACCTG	4	RNF2	K562	RGEN-seq
chr8:98439514-98439533	98439516	23	23	antisense	NGG	CGTGCATTAGTCATTACCTG	6	RNF2	K562	RGEN-seq
chr20:39788978-39788997	39788994	22	22	sense	NGG	TCATTATCAGTCATTACCTT	7	RNF2	K562	RGEN-seq
chr1:196674962-196674981	196674978	21	21	sense	NGG	CTCTCCTTAGTCACTACCTG	4	RNF2	K562	RGEN-seq
chr2:66126104-66126123	66126120	21	20	sense	NGG	AGCATCTCTGTCATTACCCA	6	RNF2	K562	RGEN-seq
chr9:99365448-99365467	99365464	21	21	sense	NGG	TGTCACTTAGTCATTGCCTG	6	RNF2	K562	RGEN-seq
chr4:164882532-164882551	164882534	20	20	antisense	NGG	ATATTCATAGTCATTACCTC	5	RNF2	K562	RGEN-seq
chr12:50638644-50638663	50638646	18	18	antisense	NGG	TAGATCTCAGAAATTACCTG	6	RNF2	K562	RGEN-seq
chr8:39856482-39856501	39856484	16	11	antisense	NAG	ACTTTCTTAGTAATTACCCT	7	RNF2	K562	RGEN-seq
chr2:39055773-39055792	39055775	15	15	antisense	NGG	AAGCTTTTAGTCATTACCTA	6	RNF2	K562	RGEN-seq
chr4:188804341-188804360	188804357	15	15	sense	NGG	ATGCTTCTTGTCATTACCTT	7	RNF2	K562	RGEN-seq
chr5:109968592-109968611	109968594	15	15	antisense	NGG	GTCTGTATAGTCATTACCTT	5	RNF2	K562	RGEN-seq
chr6:32174252-32174271	32174254	14	14	antisense	NGG	GCCATCTCTGTCATTAACTG	4	RNF2	K562	RGEN-seq
chr16:71669727-71669746	71669729	14	14	antisense	NGG	TCTCACCCAGTCATTACCTG	7	RNF2	K562	RGEN-seq
chr4:79688234-79688253	79688236	13	13	antisense	NGG	TTTGCATTAATCATTACCTT	7	RNF2	K562	RGEN-seq
chr4:124600581-124600600	124600583	13	13	antisense	NGG	TTAATCTTAGTCATTACTTT	4	RNF2	K562	RGEN-seq
chr18:10421768-10421787	10421784	13	13	sense	NGG	TCCACTCTTGTCATTACCTT	7	RNF2	K562	RGEN-seq
chr4:52193476-52193495	52193492	11	11	sense	NGG	CACTACATAGTCATTACATG	6	RNF2	K562	RGEN-seq
chr6:137563228-137563247	137563244	11	11	sense	NGG	TTTCACCCAGTCATTACCTA	7	RNF2	K562	RGEN-seq
chr7:122948112-122948131	122948128	11	11	sense	NGG	GCCCAAATATTCATTACCTG	6	RNF2	K562	RGEN-seq
chr10:2292745-2292764	2292761	11	11	sense	NGG	TCACATTTAGTAATTACCTG	7	RNF2	K562	RGEN-seq
chr3:19150304-19150323	19150320	10	10	sense	NGG	ATTTTACTATTCATTACCTG	6	RNF2	K562	RGEN-seq
chr5:90876754-90876773	90876756	10	10	antisense	NAG	GGTCTTCTTTTCATTACCTG	7	RNF2	K562	RGEN-seq
chr6:15476762-15476781	15476764	10	10	antisense	NGG	TTCCAAATAGTCATTACCTA	6	RNF2	K562	RGEN-seq
chr6:97889240-97889259	97889242	10	9	antisense	NGG	AGTTTTATAGTCATTACCTT	7	RNF2	K562	RGEN-seq
chr1:173751920-173751939	173751922	9	9	antisense	NGG	AGAATTTCTATCATTACCTG	7	RNF2	K562	RGEN-seq
chr1:211136351-211136370	211136367	9	9	sense	NGG	AAGATCACAGTCATTACCTG	5	RNF2	K562	RGEN-seq
chr3:47471017-47471036	47471019	9	8	antisense	NGG	TGTCACTTAGTCATTAACTT	7	RNF2	K562	RGEN-seq
chr3:188658618-188658637	188658634	9	9	sense	NGG	TAAATCTTAGACATTATCTG	5	RNF2	K562	RGEN-seq
chr5:19107280-19107299	19107282	9	9	antisense	NAG	TTCATCTTGGTCATTACCTA	3	RNF2	K562	RGEN-seq
chr5:29673679-29673698	29673695	9	9	sense	NGG	ATTTTCTTAGTGATTATCTG	5	RNF2	K562	RGEN-seq
chr6:160934189-160934208	160934205	9	9	sense	NGG	TCTCTTTTAATCATTACCTA	7	RNF2	K562	RGEN-seq
chr7:56125472-56125491	56125474	9	9	antisense	NGG	ACTGTCATAGTCAATACCTG	6	RNF2	K562	RGEN-seq
chr12:85825866-85825885	85825868	9	9	antisense	NGG	GATCCTTTAATCATTACCTT	7	RNF2	K562	RGEN-seq
chr15:24890317-24890336	24890319	9	9	antisense	NGG	CATCTAATAGTAATTACCTG	7	RNF2	K562	RGEN-seq
chr15:65687750-65687769	65687752	9	9	antisense	NGG	AAAAAATTATTCATTACCTA	7	RNF2	K562	RGEN-seq
chr22:17715991-17716010	17716007	9	9	sense	NGG	CATATGTTAGGCATTACCTG	5	RNF2	K562	RGEN-seq
chr1:111242751-111242770	111242767	8	8	sense	NGG	TCCATCTCACTCATTACCTG	4	RNF2	K562	RGEN-seq
chr1:154711792-154711811	154711808	8	8	sense	NGG	GGCCAATTAGTCTTTACCTG	5	RNF2	K562	RGEN-seq
chr5:171761582-171761601	171761584	8	8	antisense	NGG	CTGACATTTGTCATTACCTT	6	RNF2	K562	RGEN-seq
chr12:123283119-123283138	123283121	8	8	antisense	NGG	GTCACCATTCTCATTACCTG	4	RNF2	K562	RGEN-seq
chr21:16017447-16017466	16017449	8	8	antisense	NGG	AGCATACATGTCATTACCTA	7	RNF2	K562	RGEN-seq
chr3:114265190-114265209	114265206	7	5	sense	NGG	TATCTACTACTCATTACCTG	7	RNF2	K562	RGEN-seq
chr3:143407806-143407825	143407822	7	7	sense	NGG	ATATGCATACTCATTACCTG	6	RNF2	K562	RGEN-seq
chr4:107019654-107019673	107019656	7	7	antisense	NGG	CAAATCATAGTCATTATCTG	5	RNF2	K562	RGEN-seq
chr7:82403945-82403964	82403947	7	7	antisense	NGG	ATTTACTTTGTCATTACCTC	6	RNF2	K562	RGEN-seq
chr8:52897696-52897715	52897698	7	7	antisense	NGG	GATCACTGAGTTATTACCTG	6	RNF2	K562	RGEN-seq
chr8:107209267-107209286	107209269	7	7	antisense	NGG	TAGTTTATAGTCATTACATG	7	RNF2	K562	RGEN-seq
chr9:125644606-125644625	125644622	7	7	sense	NAG	CTCTTTAAAGTCATTACCTG	5	RNF2	K562	RGEN-seq
chr13:73116939-73116958	73116941	7	7	antisense	NGG	TGTACCCTTGTCATTACCTT	7	RNF2	K562	RGEN-seq
chr14:29299813-29299832	29299829	7	7	sense	NGG	GCCCCTTTATTCATTACCTG	5	RNF2	K562	RGEN-seq
chr15:47039814-47039833	47039816	7	7	antisense	NGG	GTCTAATTTGTCATTACCTA	5	RNF2	K562	RGEN-seq
chr1:17299041-17299060	17299057	6	6	sense	NGG	GTTGTAGTAATCATTACCTA	6	RNF2	K562	RGEN-seq
chr2:135781559-135781578	135781561	6	6	antisense	NGG	TACTTATATGTCATTACCTA	7	RNF2	K562	RGEN-seq
chr3:69783579-69783598	69783581	6	6	antisense	NGG	AGGTCCTTAGTCATTATCTG	6	RNF2	K562	RGEN-seq
chr4:23838346-23838365	23838348	6	6	antisense	NGG	AACCTCTCAGTCATTACATG	5	RNF2	K562	RGEN-seq
chr5:2929290-2929309	2929292	6	6	antisense	NGG	GGAATCTTACTCATTACTTG	4	RNF2	K562	RGEN-seq
chr5:157083031-157083050	157083047	6	6	sense	NGG	CACAGCTTAGTCATCACCTG	4	RNF2	K562	RGEN-seq
chr6:18378319-18378338	18378335	6	5	sense	NGG	TTTAAATTTATCATTACCTT	7	RNF2	K562	RGEN-seq
chr6:152301215-152301234	152301231	6	6	sense	NGG	GTATGGTTACTCATTACCTG	5	RNF2	K562	RGEN-seq
chr7:26690268-26690287	26690284	6	6	sense	NGG	GCTACACAAGTCATTACCTG	6	RNF2	K562	RGEN-seq
chr8:17299576-17299595	17299578	6	6	antisense	NAG	ATTACTTCTGTCATTACCTG	6	RNF2	K562	RGEN-seq
chr8:57635562-57635581	57635578	6	6	sense	NGG	ATATTAATATTCATTACCTA	7	RNF2	K562	RGEN-seq
chr8:81822052-81822071	81822068	6	6	sense	NGG	ATAAGTTAATTCATTACCTG	6	RNF2	K562	RGEN-seq
chr9:71091358-71091377	71091374	6	6	sense	NGG	TCAGTCTTAGTCATTAGCTG	5	RNF2	K562	RGEN-seq
chr9:119088627-119088646	119088643	6	6	sense	NGG	TAAGTGTTAGCCATTACCTT	7	RNF2	K562	RGEN-seq
chr11:40973944-40973963	40973960	6	5	sense	NAG	GGTCTCTAAGTCACTACCTG	5	RNF2	K562	RGEN-seq
chr11:66726667-66726686	66726669	6	6	antisense	NGG	GCTGTTTCTTTCATTACCTG	7	RNF2	K562	RGEN-seq
chr11:111098245-111098264	111098261	6	6	sense	NGG	TTCTTCTATCTCATTACCTG	5	RNF2	K562	RGEN-seq
chr14:102902091-102902110	102902093	6	5	antisense	NAG	CTCATATTTGTCACTACCTG	4	RNF2	K562	RGEN-seq
chr22:43742086-43742105	43742102	6	6	sense	NGG	ATCACCTGAGTCATTACCCA	5	RNF2	K562	RGEN-seq
chr1:40706614-40706633	40706616	5	5	antisense	NGG	ATCTCACCATTCATTACCTG	7	RNF2	K562	RGEN-seq
chr1:41871588-41871607	41871590	5	4	antisense	NAG	ATCATCTTATTCATTACCAG	3	RNF2	K562	RGEN-seq
chr1:171165462-171165481	171165464	5	4	antisense	NGG	GAGAACTCACTCATTACCCT	7	RNF2	K562	RGEN-seq
chr1:203366717-203366736	203366733	5	5	sense	NGG	CACGACTATGTCATTACCTC	7	RNF2	K562	RGEN-seq
chr2:178017565-178017584	178017581	5	5	sense	NGG	TTTATATTAGTGATTACCTG	4	RNF2	K562	RGEN-seq
chr4:42591968-42591987	42591984	5	5	sense	NAG	CCTGACTTAGTCATTACCTA	6	RNF2	K562	RGEN-seq
chr4:47978631-47978650	47978633	5	5	antisense	NGG	GAGAAAATTATCATTACCTG	7	RNF2	K562	RGEN-seq
chr5:68864106-68864125	68864108	5	5	antisense	NAG	GAGAACTTACTCATTACCCT	6	RNF2	K562	RGEN-seq
chr6:45739713-45739732	45739729	5	3	sense	NGG	TTCATTTTAGACATTACTGA	6	RNF2	K562	RGEN-seq
chr6:128889719-128889738	128889721	5	5	antisense	NGG	CTTTAGATAGTAATTACCTG	7	RNF2	K562	RGEN-seq
chr7:26299128-26299147	26299144	5	5	sense	NGG	TTGTAGACAGTCATTACCTG	7	RNF2	K562	RGEN-seq
chr9:37410988-37411007	37410990	5	5	antisense	NGG	CTTTTCTTAGTCATTACATT	5	RNF2	K562	RGEN-seq
chr11:41089410-41089429	41089412	5	5	antisense	NAG	TACTCTCCAGTCATTACCTG	7	RNF2	K562	RGEN-seq
chr11:58837041-58837060	58837057	5	5	sense	NGG	CTCCATCTTGTCATTACTTG	7	RNF2	K562	RGEN-seq
chr13:102981550-102981569	102981552	5	5	antisense	NGG	ACCATCTCAGACATTACCAG	5	RNF2	K562	RGEN-seq
chr20:17261667-17261686	17261683	5	5	sense	NGG	CTATACCAATTCATTACCTG	7	RNF2	K562	RGEN-seq
chr20:45035208-45035227	45035224	5	4	sense	NGG	AACTTGAAAGTCATTACCTG	6	RNF2	K562	RGEN-seq
chr1:7717091-7717110	7717107	4	4	sense	NGG	AATAGAATAGTCATTACCAG	7	RNF2	K562	RGEN-seq
chr1:21130074-21130093	21130076	4	4	antisense	NGG	ATTGTTGTTGTCATTACCTT	7	RNF2	K562	RGEN-seq
chr1:71645575-71645594	71645591	4	4	sense	NGG	GTGAAATAAGTCATTACCTT	5	RNF2	K562	RGEN-seq
chr1:117573285-117573304	117573301	4	4	sense	NGG	CCCTACTGCTTCATTACCTG	7	RNF2	K562	RGEN-seq
chr2:10323701-10323720	10323703	4	4	antisense	NGG	GGGCTAATTCTCATTACCTG	7	RNF2	K562	RGEN-seq
chr2:194890619-194890638	194890635	4	4	sense	NGG	CTTGTAAAAGTCATTACCTA	7	RNF2	K562	RGEN-seq
chr3:20117266-20117285	20117282	4	4	sense	NAG	GTACACTTTAGTATTACCTG	7	RNF2	K562	RGEN-seq
chr3:179643808-179643827	179643824	4	4	sense	NGG	AGCAGGTTTGCCATTACCTG	6	RNF2	K562	RGEN-seq
chr4:152406431-152406450	152406447	4	4	sense	NAG	ATAGTAACTGTCATTACCTG	7	RNF2	K562	RGEN-seq
chr5:31051807-31051826	31051809	4	4	antisense	NGG	GCACTCATTCTCATTACCTG	6	RNF2	K562	RGEN-seq
chr5:136076334-136076353	136076350	4	4	sense	NGG	GCTGCTTTATCCATTACCTG	7	RNF2	K562	RGEN-seq
chr5:160463986-160464005	160464002	4	3	sense	NGG	CTTTGCTCTGTCATTTCCTG	7	RNF2	K562	RGEN-seq
chr6:48735709-48735728	48735725	4	4	sense	NAG	CTGCCTGTACTCATTACCTG	7	RNF2	K562	RGEN-seq
chr6:93305713-93305732	93305729	4	4	sense	NGG	TTAATTTATTTCATTACCTA	7	RNF2	K562	RGEN-seq
chr7:15767994-15768013	15768010	4	3	sense	NGG	GAAGTCTTAGTCATTACTAA	6	RNF2	K562	RGEN-seq
chr9:106115666-106115685	106115682	4	4	sense	NAG	ATGATTACTATCATTACCTG	7	RNF2	K562	RGEN-seq
chr10:69447844-69447863	69447860	4	3	sense	NGG	TGCACTTTAGAAATTACCTG	6	RNF2	K562	RGEN-seq
chr11:60805863-60805882	60805865	4	4	antisense	NGG	AGGGACTCAGTCTTTACCTG	7	RNF2	K562	RGEN-seq
chr11:61116314-61116333	61116316	4	4	antisense	NGG	ATAAACGTAGTCATTACCTG	4	RNF2	K562	RGEN-seq
chr12:49087799-49087818	49087815	4	4	sense	NGG	ATCGGATTAGTCATCACCTG	5	RNF2	K562	RGEN-seq
chr12:81795946-81795965	81795962	4	4	sense	NGG	TTCAGAATAGTAATTACCTG	5	RNF2	K562	RGEN-seq
chr13:64042019-64042038	64042021	4	3	antisense	NAG	TTATAGTCATTCATTACCTG	7	RNF2	K562	RGEN-seq
chr13:91419802-91419821	91419818	4	4	sense	NGG	CTCCTGATGGCCATTACCTA	7	RNF2	K562	RGEN-seq
chr15:49267299-49267318	49267315	4	4	sense	NAG	AGGTGATCAGTCATTACCTG	7	RNF2	K562	RGEN-seq
chr17:3389223-3389242	3389239	4	4	sense	NGG	ACCAGAGTAGTCATTACCTC	6	RNF2	K562	RGEN-seq
chr17:17168758-17168777	17168760	4	4	antisense	NGG	GTCATCCTAGTCATTTACTG	3	RNF2	K562	RGEN-seq
chr17:70594809-70594828	70594825	4	4	sense	NGG	CAGGCATTAGTCATTTCCTG	7	RNF2	K562	RGEN-seq
chr18:4381405-4381424	4381407	4	4	antisense	NGG	GATTCATCAGTTATTACCTG	7	RNF2	K562	RGEN-seq
chr18:27217619-27217638	27217635	4	4	sense	NGG	GTCTACTAAGTCATTACTGT	6	RNF2	K562	RGEN-seq
chr18:42278655-42278674	42278671	4	4	sense	NGG	CACGGCTTACTCATTACCTG	5	RNF2	K562	RGEN-seq
chr21:25644541-25644560	25644557	4	4	sense	NGG	AGGACCCTTGTCATTACCTT	7	RNF2	K562	RGEN-seq
chrX:77691208-77691227	77691224	4	4	sense	NGG	TTCAATATAATCATTACCTG	5	RNF2	K562	RGEN-seq
chr2:41293022-41293041	41293038	3	3	sense	NAG	GTCATATTAATCATTACATA	4	RNF2	K562	RGEN-seq
chr4:88386972-88386991	88386974	3	3	antisense	NGG	GACACATAAGACATTACCTG	5	RNF2	K562	RGEN-seq
chr6:14566298-14566317	14566300	3	3	antisense	NGG	TCTTTCTTAGTCATTAGCTG	5	RNF2	K562	RGEN-seq
chr6:69676627-69676646	69676629	3	3	antisense	NGG	ATGATCTTAGTCATTAGCTT	4	RNF2	K562	RGEN-seq
chr6:115583259-115583278	115583275	3	3	sense	NGG	CTCTTCGTTGTCATTACCTT	5	RNF2	K562	RGEN-seq
chr6:136804462-136804481	136804478	3	3	sense	NGG	AGCAGATTAGTGATTACCTG	5	RNF2	K562	RGEN-seq
chr7:108643548-108643567	108643564	3	3	sense	NGG	TTGTTGTTAGTCATTAACTG	5	RNF2	K562	RGEN-seq
chr13:69825472-69825491	69825488	3	3	sense	NGG	AGAATATTAGTCCTTACCTG	5	RNF2	K562	RGEN-seq
chr16:62497287-62497306	62497303	3	3	sense	NAG	GTCATTTTAGTCATTATCTT	3	RNF2	K562	RGEN-seq
chr16:78353625-78353644	78353641	3	3	sense	NAG	ATTATCTTTGCCATTACCTG	4	RNF2	K562	RGEN-seq
chr9:126858792-126858811	126858808	61	61	sense	NGG	GGGAAATACCCAGCATCCAA	3	S1	HEK293	RGEN-seq
chrX:121230151-121230170	121230153	51	51	antisense	NGG	GAGGAAGAACCAACATCCAT	5	S1	HEK293	RGEN-seq
chr22:47574759-47574778	47574775	44	44	sense	NGG	GGAAAAGACCAAGCATCAGT	3	S1	HEK293	RGEN-seq
chr11:104531219-104531238	104531221	41	41	antisense	NGG	GTGCTAGACCCAGCATCAGT	4	S1	HEK293	RGEN-seq
chr9:107341407-107341426	107341423	39	39	sense	NGG	GGGAAAGACCCAGCATCCGT	0	S1	HEK293	RGEN-seq
chr5:65921691-65921710	65921693	38	38	antisense	NGG	GGAAAGTACACAGCATCCAT	5	S1	HEK293	RGEN-seq
chr22:43293577-43293596	43293593	37	37	sense	NGG	GGGAAGGACCCAGCATTCCT	3	S1	HEK293	RGEN-seq
chrX:65870522-65870541	65870538	36	35	sense	NAG	GTATTAAACCCAGCATCCGT	5	S1	HEK293	RGEN-seq
chr15:55887509-55887528	55887525	35	35	sense	NGG	AGGAAAAGCCCAGCATCCAA	5	S1	HEK293	RGEN-seq
chr1:202023296-202023315	202023312	32	32	sense	NGG	GGGAAAGTCCCAGCATCCTT	2	S1	HEK293	RGEN-seq
chr8:47967050-47967069	47967066	31	31	sense	NGG	GAGAAAAGCCCAGCATCCTT	4	S1	HEK293	RGEN-seq
chr6:131778675-131778694	131778677	27	27	antisense	NGG	GGGAGAAACCCAGCCTCCAT	4	S1	HEK293	RGEN-seq
chr11:130162463-130162482	130162479	27	23	sense	NAG	AGGTAAGACTCAGCATCCCT	4	S1	HEK293	RGEN-seq
chr2:133981428-133981447	133981444	25	25	sense	NGG	AAGGAAGACCCAGCACCAGT	5	S1	HEK293	RGEN-seq
chr6:170159825-170159844	170159841	24	24	sense	NGG	GGTCCTGACCCAGCACCCGT	5	S1	HEK293	RGEN-seq
chr9:20727966-20727985	20727982	24	23	sense	NAG	AAAAGAGACCCAGCATACGT	5	S1	HEK293	RGEN-seq
chr19:10251983-10252002	10251985	24	24	antisense	NGG	CAAGAAGACCCAGCTTCCGT	5	S1	HEK293	RGEN-seq
chr10:121335416-121335435	121335432	23	23	sense	NGG	GGGAAAAGCCCAGCATCCCT	3	S1	HEK293	RGEN-seq
chr8:21264010-21264029	21264012	21	21	antisense	NGG	GGGAAGGACCCAGCATCCTG	3	S1	HEK293	RGEN-seq
chr6:107980425-107980444	107980427	20	20	antisense	NGG	GAAAGAGACCAAGCATCCAT	5	S1	HEK293	RGEN-seq
chr11:128901765-128901784	128901767	20	20	antisense	NGG	TGCTCAGACCCACCATCCCT	6	S1	HEK293	RGEN-seq
chr17:5132834-5132853	5132850	20	20	sense	NGG	GCCCAAGACTCAGCATCCAT	5	S1	HEK293	RGEN-seq
chr1:37343071-37343090	37343073	19	19	antisense	NGG	TGGGAAGGCCCAGCATCCTA	5	S1	HEK293	RGEN-seq
chr12:113512485-113512504	113512501	19	19	sense	NGG	GGGAGAGTCCCAGCATCCCA	4	S1	HEK293	RGEN-seq
chrX:152102845-152102864	152102861	18	18	sense	NGG	GCATTAAACCCAGCATCCAT	6	S1	HEK293	RGEN-seq
chr17:16929965-16929984	16929967	17	17	antisense	NGG	GCCCAGGACCCAGCATCCAT	5	S1	HEK293	RGEN-seq
chr1:3571553-3571572	3571555	16	15	antisense	NGG	GGGGAAGACCCAGCACCCTT	3	S1	HEK293	RGEN-seq
chr1:15256214-15256233	15256216	16	16	antisense	NGG	ATGAAAAACCCAGCAACCAT	5	S1	HEK293	RGEN-seq
chr4:146055996-146056015	146056012	16	16	sense	NGG	GGGAAGACATCAGCATCCTT	6	S1	HEK293	RGEN-seq
chr4:188996464-188996483	188996480	16	16	sense	NGG	GGTAAAAGCCCAGCATCCAT	4	S1	HEK293	RGEN-seq
chr5:29543967-29543986	29543983	16	16	sense	NGG	GTCACAGACCCAGTATCCCT	5	S1	HEK293	RGEN-seq
chr11:113362940-113362959	113362942	16	16	antisense	NGG	AGGGAAATCCCAACATCCTT	6	S1	HEK293	RGEN-seq
chr19:5059513-5059532	5059529	16	16	sense	NGG	GGGAGGGACCCAGCATCCTG	4	S1	HEK293	RGEN-seq
chrX:145944442-145944461	145944444	16	16	antisense	NGG	GGAAAAGAAACGGCATCCAT	5	S1	HEK293	RGEN-seq
chr11:76245203-76245222	76245219	15	15	sense	NAG	TTATAAGACCCAGCATCCGT	4	S1	HEK293	RGEN-seq
chr14:91167793-91167812	91167795	15	15	antisense	NGG	TACACCGACCCAGCATCAGT	6	S1	HEK293	RGEN-seq
chr17:27421552-27421571	27421568	15	15	sense	NGG	GCCCAAGACCCAGCATCCAC	5	S1	HEK293	RGEN-seq
chr1:233505840-233505859	233505856	14	14	sense	NGG	GTATTAAGCCCAGCATCCAT	7	S1	HEK293	RGEN-seq
chr1:246517836-246517855	246517838	14	14	antisense	NGG	ACCCAGGACCCAGCATCCGT	5	S1	HEK293	RGEN-seq
chr21:31060777-31060796	31060779	14	13	antisense	NGG	GGCACAGACAGAGCACCTGT	6	S1	HEK293	RGEN-seq
chr1:203933950-203933969	203933952	13	13	antisense	NGG	TAGAAAGAACAAGCATCCCT	5	S1	HEK293	RGEN-seq
chr4:132802457-132802476	132802459	13	13	antisense	NGG	GGGGAAGACCCACCATCAAT	4	S1	HEK293	RGEN-seq
chr12:112381058-112381077	112381074	13	13	sense	NGG	GGAGCAGTGTCAGCATCCGT	6	S1	HEK293	RGEN-seq
chr19:29536837-29536856	29536853	13	13	sense	NGG	AGGATTCCCCAAGCATCCGT	6	S1	HEK293	RGEN-seq
chr20:63055670-63055689	63055672	13	13	antisense	NGG	GAGGAAGACCCAGCTCCCGT	4	S1	HEK293	RGEN-seq
chr1:237037578-237037597	237037580	12	12	antisense	NGG	GGGAAAAACACAGCATACAT	4	S1	HEK293	RGEN-seq
chr12:102757769-102757788	102757771	12	12	antisense	NGG	ACTAAAGACACAGCATCCCT	5	S1	HEK293	RGEN-seq
chr22:22329756-22329775	22329758	12	12	antisense	NAG	CCCCTAGACCCAGCATCAGT	6	S1	HEK293	RGEN-seq
chr3:23254336-23254355	23254338	11	11	antisense	NGG	AGGATTAACCCAGCATCCCT	5	S1	HEK293	RGEN-seq
chr6:18478246-18478265	18478262	11	11	sense	NGG	AAGAAAAGCTCAGCATCCCT	6	S1	HEK293	RGEN-seq
chr9:81598838-81598857	81598840	11	11	antisense	NGG	GGGAAGGGCCCAGCATCCAC	4	S1	HEK293	RGEN-seq
chr9:134786528-134786547	134786544	11	10	sense	NGG	TGTCCATACCCAGAATCCGT	6	S1	HEK293	RGEN-seq
chr10:96411685-96411704	96411701	11	11	sense	NGG	TGTGGAGATCCAGCATCCTT	6	S1	HEK293	RGEN-seq
chr16:61687947-61687966	61687963	11	11	sense	NGG	GGAAAGTCATCAGCATCCGT	6	S1	HEK293	RGEN-seq
chr17:34842008-34842027	34842010	11	5	antisense	NGG	CAGAATGACCCAGCCTCCGT	4	S1	HEK293	RGEN-seq
chr20:3039277-3039296	3039293	11	11	sense	NGG	TCCAGAGACCCAGTATCCTT	6	S1	HEK293	RGEN-seq
chr1:3941116-3941135	3941118	10	10	antisense	NGG	GCATTTTTCCCAGCATCCGT	7	S1	HEK293	RGEN-seq
chr1:220963527-220963546	220963543	10	10	sense	NGG	AGGAAGAGCCCAGCATCCTG	6	S1	HEK293	RGEN-seq
chr2:120562065-120562084	120562067	10	10	antisense	NGG	AGTGCAGACCCAGCACCAGT	6	S1	HEK293	RGEN-seq
chr4:8539981-8540000	8539983	10	10	antisense	NGG	GGGAAATCCCCAGCATCTCT	4	S1	HEK293	RGEN-seq
chr5:178159664-178159683	178159666	10	9	antisense	NGG	GGGAGAGGAGGTGCATGCGT	7	S1	HEK293	RGEN-seq
chr7:48656312-48656331	48656328	10	10	sense	NAG	GGGAAAGACCCAGCATCCTC	2	S1	HEK293	RGEN-seq
chr8:82844735-82844754	82844737	10	10	antisense	NGG	GGAACAGACTCAGCACAAGA	7	S1	HEK293	RGEN-seq
chr12:108603562-108603581	108603564	10	9	antisense	NGG	GAGAAAAACCCACCCCACCT	7	S1	HEK293	RGEN-seq
chr15:93781659-93781678	93781675	10	10	sense	NGG	TGGGAAGGACCAGCATCAGT	5	S1	HEK293	RGEN-seq
chr17:27670777-27670796	27670779	10	10	antisense	NGG	GCCCAAGACCCAGCATCCAC	5	S1	HEK293	RGEN-seq
chr20:37394300-37394319	37394302	10	10	antisense	NGG	ACAGAAGACTCAGTATCCGT	6	S1	HEK293	RGEN-seq
chr20:43523389-43523408	43523405	10	10	sense	NGG	AGGAAAACCCAAGCATCCCT	5	S1	HEK293	RGEN-seq
chr20:53944947-53944966	53944949	10	10	antisense	NGG	CAAACAGACCCAGTATCCAT	6	S1	HEK293	RGEN-seq
chrX:55121432-55121451	55121448	10	10	sense	NGG	TTTGCAGATCCAGCATCAGT	7	S1	HEK293	RGEN-seq
chrX:82107894-82107913	82107910	10	10	sense	NAG	GCAAATGACCCAGCATCAGT	4	S1	HEK293	RGEN-seq
chr2:71681903-71681922	71681905	9	9	antisense	NGG	GTGCAGATCCCAGCATCCTT	6	S1	HEK293	RGEN-seq
chr6:36799512-36799531	36799514	9	9	antisense	NGG	CTCAGGCATCCAGCATCCGT	7	S1	HEK293	RGEN-seq
chr8:53257854-53257873	53257856	9	9	antisense	NGG	AATAAAGACCCACCATCCCA	6	S1	HEK293	RGEN-seq
chr9:36997048-36997067	36997064	9	8	sense	NAG	GGGAGAGACACAAAAACAGA	7	S1	HEK293	RGEN-seq
chr9:106914389-106914408	106914391	9	8	antisense	NGG	TTATCATACCCAGCATCTGT	7	S1	HEK293	RGEN-seq
chr12:18469576-18469595	18469578	9	9	antisense	NGG	GGGCTAAGATAAGCATCCGT	7	S1	HEK293	RGEN-seq
chr17:36457065-36457084	36457067	9	9	antisense	NGG	GCCCAAGACCCAGCATCCAC	5	S1	HEK293	RGEN-seq
chr18:74774534-74774553	74774550	9	9	sense	NGG	TGGAAGTACCCAACATTCGT	5	S1	HEK293	RGEN-seq
chr2:178570140-178570159	178570142	8	8	antisense	NGG	TGGGAAAGACCAGCATCTGA	7	S1	HEK293	RGEN-seq
chr3:74056130-74056149	74056132	8	8	antisense	NGG	AATTAAAACCCAACATCAGT	7	S1	HEK293	RGEN-seq
chr3:171749411-171749430	171749427	8	7	sense	NGG	TAACCACACCCAGCATCCCT	7	S1	HEK293	RGEN-seq
chr5:32490059-32490078	32490061	8	8	antisense	NGG	GGGTTAGAACCAGCAGCCGT	4	S1	HEK293	RGEN-seq
chr5:60136912-60136931	60136928	8	7	sense	NGG	GTATTAAGCCCAGCATCCAT	7	S1	HEK293	RGEN-seq
chr7:102005690-102005709	102005692	8	8	antisense	NGG	GAGGGGAACCCAGCATCAGT	6	S1	HEK293	RGEN-seq
chr8:86126375-86126394	86126391	8	8	sense	NGG	GTATTAAGCCCAGCATCCGT	6	S1	HEK293	RGEN-seq
chr11:19288509-19288528	19288511	8	8	antisense	NGG	GTATTAAGCCCAGCATCCAT	7	S1	HEK293	RGEN-seq
chr14:105348286-105348305	105348288	8	8	antisense	NGG	GGGCACCCCTCAGCATCCGT	5	S1	HEK293	RGEN-seq
chr15:25340142-25340161	25340144	8	8	antisense	NGG	GGCACAGACAGAGCACCTGT	6	S1	HEK293	RGEN-seq
chr17:17498529-17498548	17498531	8	8	antisense	NGG	CTTCACAACCCAGCATCCGT	6	S1	HEK293	RGEN-seq
chr19:32164069-32164088	32164085	8	8	sense	NGG	GCTAAGAGCAAAGCATCCGT	7	S1	HEK293	RGEN-seq
chrX:40872483-40872502	40872499	8	8	sense	NGG	TCTAATTACCCAACATCCTT	7	S1	HEK293	RGEN-seq
chrX:81664473-81664492	81664489	8	8	sense	NGG	GGAATATATCCAGCATCCAG	6	S1	HEK293	RGEN-seq
chr1:159496779-159496798	159496781	7	7	antisense	NGG	TGTATAAGACCAGCATCCCT	7	S1	HEK293	RGEN-seq
chr2:204884562-204884581	204884578	7	7	sense	NGG	ATATTAGGCCCAGCATCCAT	7	S1	HEK293	RGEN-seq
chr3:58603727-58603746	58603743	7	7	sense	NGG	AGGTACTTCCCAGCATCCAT	6	S1	HEK293	RGEN-seq
chr3:131205073-131205092	131205089	7	7	sense	NGG	AGGTAAGACTCACCATCCTT	5	S1	HEK293	RGEN-seq
chr5:10485429-10485448	10485431	7	7	antisense	NGG	GCTTCAGACCCACCATCCCT	6	S1	HEK293	RGEN-seq
chr5:54238388-54238407	54238404	7	7	sense	NGG	ATAAAGAACCCAGCAACCGT	6	S1	HEK293	RGEN-seq
chr5:85123483-85123502	85123485	7	7	antisense	NGG	TGAAACATCCCAGCATCCCT	6	S1	HEK293	RGEN-seq
chr6:7254417-7254436	7254433	7	7	sense	NGG	CCCAAAGCATCAGCATCCCT	7	S1	HEK293	RGEN-seq
chr6:27791925-27791944	27791941	7	6	sense	NGG	AGGAAAATCCCAGCATTCCT	5	S1	HEK293	RGEN-seq
chr6:157378106-157378125	157378108	7	7	antisense	NGG	ATGGAAAATACAGCATCCGT	6	S1	HEK293	RGEN-seq
chr7:70763627-70763646	70763643	7	7	sense	NGG	CAGGGAGACCCAGCAGCAGT	6	S1	HEK293	RGEN-seq
chr11:12364587-12364606	12364603	7	7	sense	NGG	TGGAAGTCCCAGGCATCCCT	7	S1	HEK293	RGEN-seq
chr13:24365184-24365203	24365200	7	7	sense	NGG	GCCTTTCACCCAGCATCCCT	7	S1	HEK293	RGEN-seq
chr14:72044932-72044951	72044934	7	3	antisense	NGG	ATACAAGACCCAGAATCCCT	6	S1	HEK293	RGEN-seq
chr14:101323289-101323308	101323305	7	7	sense	NGG	GTGTCATACCCTGCATCCGT	5	S1	HEK293	RGEN-seq
chr15:89972228-89972247	89972230	7	7	antisense	NAG	GGAAGGAACCCAGCATCCTT	5	S1	HEK293	RGEN-seq
chr15:100232374-100232393	100232390	7	7	sense	NGG	GGTATCGACCCATCATCCCT	5	S1	HEK293	RGEN-seq
chr16:50261986-50262005	50261988	7	6	antisense	NGG	AGGAAAGCCCCAGCACCCAG	5	S1	HEK293	RGEN-seq
chr17:56171955-56171974	56171971	7	7	sense	NGG	ACTTAATCCCCAGCATCCTT	7	S1	HEK293	RGEN-seq
chr17:64934788-64934807	64934790	7	7	antisense	NGG	CGCCCATCCCAAGCATCCGT	7	S1	HEK293	RGEN-seq
chr19:22805709-22805728	22805711	7	7	antisense	NGG	CTACAGGACTCAGCATCCTT	7	S1	HEK293	RGEN-seq
chr20:34880283-34880302	34880299	7	7	sense	NGG	CCTATAATCCCAGCATCCTT	7	S1	HEK293	RGEN-seq
chr22:32585311-32585330	32585327	7	7	sense	NGG	CTCAGAACCCCAGCATCAGT	7	S1	HEK293	RGEN-seq
chrX:144921769-144921788	144921785	7	7	sense	NGG	ACAAAAGAGCCAGCATCCCT	5	S1	HEK293	RGEN-seq
chrX:145723204-145723223	145723206	7	7	antisense	NAG	GTAATAAGCCCAGCATCCGT	5	S1	HEK293	RGEN-seq
chr2:38240015-38240034	38240017	6	6	antisense	NGG	GCTTGGGACCCAGCATCCCT	6	S1	HEK293	RGEN-seq
chr2:78061964-78061983	78061980	6	6	sense	NGG	GTGCCAGCTACAGCATCCGT	6	S1	HEK293	RGEN-seq
chr2:116857777-116857796	116857793	6	6	sense	NGG	GTCTAATACCCAGCATCTGT	5	S1	HEK293	RGEN-seq
chr3:23619047-23619066	23619049	6	6	antisense	NGG	GGGGAAATCCCAACATCCCT	5	S1	HEK293	RGEN-seq
chr3:104725180-104725199	104725196	6	5	sense	NGG	GATTCATACCCAACATCCTT	7	S1	HEK293	RGEN-seq
chr5:150289976-150289995	150289992	6	6	sense	NGG	GGGATGGACCCAGCACCCCT	4	S1	HEK293	RGEN-seq
chr5:157082894-157082913	157082896	6	6	antisense	NGG	GGGACAGACTGACATTCTGT	7	S1	HEK293	RGEN-seq
chr6:211165-211184	211181	6	6	sense	NGG	CAGGGGCACTCAGCATCCGT	7	S1	HEK293	RGEN-seq
chr6:123845753-123845772	123845755	6	6	antisense	NGG	AGTCATTACTCAGTATCCGT	7	S1	HEK293	RGEN-seq
chr6:138085573-138085592	138085589	6	6	sense	NGG	ACAAAAAACCCAGCAGCCGT	5	S1	HEK293	RGEN-seq
chr6:151981531-151981550	151981533	6	6	antisense	NAG	GAGAAAAACTCAGCATCCAT	4	S1	HEK293	RGEN-seq
chr6:153786323-153786342	153786339	6	6	sense	NGG	GAACAGGACCCAACATCCCT	6	S1	HEK293	RGEN-seq
chr7:17712551-17712570	17712553	6	6	antisense	NGG	GTATTAAGCCCAGCATCCAT	7	S1	HEK293	RGEN-seq
chr8:73075458-73075477	73075474	6	6	sense	NGG	GCACGTAACCCAGCATCCCT	7	S1	HEK293	RGEN-seq
chr9:497271-497290	497287	6	6	sense	NAG	AGGGAACACACAGCTTTCCT	7	S1	HEK293	RGEN-seq
chr9:105899819-105899838	105899835	6	6	sense	NGG	GGCACCGACCCAGTATCAGT	5	S1	HEK293	RGEN-seq
chr10:31197894-31197913	31197910	6	6	sense	NAG	GAGGAAACCCCAGCATCCGT	4	S1	HEK293	RGEN-seq
chr12:5446023-5446042	5446039	6	6	sense	NGG	GGAGAAAGACCAGCATCCAT	6	S1	HEK293	RGEN-seq
chr17:75544977-75544996	75544979	6	6	antisense	NGG	CTTTGAGACCCAGCACCCAT	7	S1	HEK293	RGEN-seq
chr18:29045859-29045878	29045875	6	5	sense	NAG	GGTATAAGCCCAGCATCCAT	5	S1	HEK293	RGEN-seq
chr18:73943827-73943846	73943843	6	6	sense	NGG	TCCACAGACACAGCATCCTT	6	S1	HEK293	RGEN-seq
chr19:5372094-5372113	5372096	6	6	antisense	NGG	CTGGGAGACACAGCATCCCT	6	S1	HEK293	RGEN-seq
chr20:24215582-24215601	24215598	6	6	sense	NGG	GGGAATACCCCAGCAGCCAT	5	S1	HEK293	RGEN-seq
chr20:62123368-62123387	62123384	6	5	sense	NGG	GCCAAGGCAGAAGCATCCGT	7	S1	HEK293	RGEN-seq
chr21:20883940-20883959	20883956	6	6	sense	NGG	TTGAATTCTCCAGCATCCAT	7	S1	HEK293	RGEN-seq
chr21:45179378-45179397	45179380	6	6	antisense	NGG	TAGGAAAACCCAGCATCCCC	6	S1	HEK293	RGEN-seq
chrX:25017032-25017051	25017034	6	6	antisense	NGG	AGGCTCGACCCAACATCAGT	6	S1	HEK293	RGEN-seq
chrX:37484121-37484140	37484137	6	6	sense	NGG	GTGTCATACCATGCATCCGT	6	S1	HEK293	RGEN-seq
chrX:95569854-95569873	95569870	6	6	sense	NAG	GTAGTAAGCCCAGCATCCGT	6	S1	HEK293	RGEN-seq
chrX:120263636-120263655	120263652	6	6	sense	NGG	GGTAAAATCCCAGCATCTGT	4	S1	HEK293	RGEN-seq
chr1:104911933-104911952	104911935	5	5	antisense	NGG	GTGTCATACCATGCATCCGT	6	S1	HEK293	RGEN-seq
chr1:195335597-195335616	195335613	5	5	sense	NGG	GCGCATTAATCAGCATCCAT	7	S1	HEK293	RGEN-seq
chr1:227543676-227543695	227543692	5	5	sense	NGG	CTTCAAGACACAGCATCCCT	6	S1	HEK293	RGEN-seq
chr2:48896331-48896350	48896333	5	5	antisense	NGG	GGTACACACTAAGCATCCAT	6	S1	HEK293	RGEN-seq
chr2:72940283-72940302	72940299	5	5	sense	NGG	GGAGGAGAACCAGCATCCAT	5	S1	HEK293	RGEN-seq
chr2:227807914-227807933	227807930	5	5	sense	NGG	AAGAAAGAAAAAGCATCCAT	6	S1	HEK293	RGEN-seq
chr2:241562733-241562752	241562749	5	4	sense	NGG	AGTTGTGGTCCAGCATCCGT	7	S1	HEK293	RGEN-seq
chr4:121794099-121794118	121794115	5	5	sense	NGG	GGTATGGGTACAGCATCCCT	7	S1	HEK293	RGEN-seq
chr4:138342215-138342234	138342231	5	4	sense	NGG	GGAGTTTCCCCAGCATCAGT	7	S1	HEK293	RGEN-seq
chr5:24264469-24264488	24264485	5	5	sense	NAG	GTATTAAACCCAGCATCCAT	6	S1	HEK293	RGEN-seq
chr5:133981660-133981679	133981676	5	4	sense	NAG	CCTCAAGACCCAGCATCCCT	5	S1	HEK293	RGEN-seq
chr6:1645384-1645403	1645386	5	4	antisense	NGG	GCCATCAAGACAGCATCCGT	7	S1	HEK293	RGEN-seq
chr6:6909456-6909475	6909472	5	5	sense	NGG	TGCAGGGACCCAGCAACCGT	5	S1	HEK293	RGEN-seq
chr6:13604641-13604660	13604657	5	5	sense	NGG	AGCAGGGGCCCAGCATCCCT	6	S1	HEK293	RGEN-seq
chr6:121161301-121161320	121161317	5	5	sense	NAG	GTATTAAGCCCAGCATCCAT	7	S1	HEK293	RGEN-seq
chr7:36624723-36624742	36624739	5	5	sense	NGG	CTGAGGGTCCCAGCACCCGT	6	S1	HEK293	RGEN-seq
chr7:142385573-142385592	142385589	5	5	sense	NGG	AGACACTTCCCAGCATCCCT	7	S1	HEK293	RGEN-seq
chr8:401458-401477	401474	5	5	sense	NGG	GTCTAATATCCAGCATCCAT	6	S1	HEK293	RGEN-seq
chr8:105210694-105210713	105210696	5	5	antisense	NAG	GTATTAAACCCAGCATCCAT	6	S1	HEK293	RGEN-seq
chr8:121034339-121034358	121034341	5	5	antisense	NGG	GGCATATGTACACCATCCGT	7	S1	HEK293	RGEN-seq
chr9:34989015-34989034	34989031	5	4	sense	NGG	CTCTGAAACCCGGCATCCGT	7	S1	HEK293	RGEN-seq
chr10:131132748-131132767	131132764	5	5	sense	NGG	GTGGCCCACACAGCATCCTT	7	S1	HEK293	RGEN-seq
chr11:26960905-26960924	26960921	5	5	sense	NGG	GTCACAGCCTCAGCATCCCT	6	S1	HEK293	RGEN-seq
chr12:14712066-14712085	14712082	5	5	sense	NGG	TGGCAGTACCCAGCATACGT	5	S1	HEK293	RGEN-seq
chr12:63060901-63060920	63060903	5	5	antisense	NAG	GAAGAAGACACAGCATCCGT	4	S1	HEK293	RGEN-seq
chr13:113420586-113420605	113420588	5	5	antisense	NGG	AGTGTGGTCCCAGCACCCGT	7	S1	HEK293	RGEN-seq
chr14:19981577-19981596	19981593	5	4	sense	NGG	GTGTCATACCATGCATCCGT	6	S1	HEK293	RGEN-seq
chr14:93725412-93725431	93725414	5	5	antisense	NGG	AGGGAACACCCAGCTTCCAT	5	S1	HEK293	RGEN-seq
chr15:92397808-92397827	92397824	5	4	sense	NGG	TGGGCACACACAGCATCCTT	6	S1	HEK293	RGEN-seq
chr16:58253633-58253652	58253635	5	5	antisense	NGG	AGGAAAGAAACTGCATCCGT	4	S1	HEK293	RGEN-seq
chr16:61204063-61204082	61204065	5	5	antisense	NGG	GGTGGACTCCAAGCATCAGT	7	S1	HEK293	RGEN-seq
chr16:77242459-77242478	77242475	5	5	sense	NGG	GTATTAAGCCCAGCATCCAT	7	S1	HEK293	RGEN-seq
chr17:5882099-5882118	5882101	5	5	antisense	NAG	ACCCAGGACCCAGCCTCAGT	7	S1	HEK293	RGEN-seq
chr18:28350120-28350139	28350122	5	5	antisense	NGG	ATGCCAGACCCAGCATCCTA	6	S1	HEK293	RGEN-seq
chr19:22262859-22262878	22262875	5	5	sense	NGG	CTACAGGACTCAGCATCCTT	7	S1	HEK293	RGEN-seq
chr19:31373875-31373894	31373877	5	5	antisense	NGG	CCCCAGGACTCAGCATCCCT	7	S1	HEK293	RGEN-seq
chrX:42904814-42904833	42904830	5	4	sense	NGG	GTATTAAACCCAGTATCCAT	7	S1	HEK293	RGEN-seq
chrX:145977101-145977120	145977117	5	4	sense	NGG	GTGTCATACCATGCATCCGT	6	S1	HEK293	RGEN-seq
chr1:17065040-17065059	17065056	4	4	sense	NGG	TTGAACATCCCAGCATCCCT	6	S1	HEK293	RGEN-seq
chr2:16265607-16265626	16265609	4	4	antisense	NGG	AAGAAAGTTCCAGCATCCGG	5	S1	HEK293	RGEN-seq
chr2:51188377-51188396	51188393	4	4	sense	NAG	GTATTAAGACCAGCATCCGT	7	S1	HEK293	RGEN-seq
chr3:78391635-78391654	78391651	4	4	sense	NGG	TGTTTGAACCCAGCATCAGT	7	S1	HEK293	RGEN-seq
chr3:86656583-86656602	86656599	4	4	sense	NGG	TTAATATACCCATCATCCCT	7	S1	HEK293	RGEN-seq
chr5:137282660-137282679	137282662	4	4	antisense	NGG	TGGAGAGTCCCAGCATCATT	5	S1	HEK293	RGEN-seq
chr6:135844150-135844169	135844166	4	3	sense	NGG	GTATAAGATACAGCATCAGT	6	S1	HEK293	RGEN-seq
chr6:161310329-161310348	161310331	4	3	antisense	NGG	GTGTCACACCATGCATCCGT	6	S1	HEK293	RGEN-seq
chr7:18856041-18856060	18856057	4	4	sense	NGG	CACACAGACCCAACATCTGT	6	S1	HEK293	RGEN-seq
chr7:45304792-45304811	45304808	4	4	sense	NGG	TTGAAAGACCCAGACACCAT	6	S1	HEK293	RGEN-seq
chr7:88650691-88650710	88650707	4	4	sense	NGG	AAGAAAAACCCAGCATCTGA	5	S1	HEK293	RGEN-seq
chr8:694989-695008	695005	4	4	sense	NGG	TCACAAGCACCAGCATCCCT	7	S1	HEK293	RGEN-seq
chr8:10791375-10791394	10791391	4	4	sense	NGG	GCTCAGTACACAGCATCCTT	7	S1	HEK293	RGEN-seq
chr8:39124131-39124150	39124147	4	4	sense	NAG	GGTATAAGCTCAGCATCCGT	5	S1	HEK293	RGEN-seq
chr9:7435236-7435255	7435252	4	4	sense	NAG	GTATTAAGCCCAGCATCCAT	7	S1	HEK293	RGEN-seq
chr9:86259202-86259221	86259218	4	3	sense	NGG	AGTCAGGACCAAGCATCCAT	6	S1	HEK293	RGEN-seq
chr9:91326312-91326331	91326328	4	4	sense	NAG	GCACATATCCCAGCATCCAT	7	S1	HEK293	RGEN-seq
chr10:1301660-1301679	1301676	4	4	sense	NAG	AGTAAAGACCAGGCATCCCT	5	S1	HEK293	RGEN-seq
chr10:109253091-109253110	109253107	4	4	sense	NGG	GGTGATAACACAGCATCCTT	6	S1	HEK293	RGEN-seq
chr10:119396480-119396499	119396496	4	3	sense	NAG	TCCTGAGACCCAGCATCTGT	6	S1	HEK293	RGEN-seq
chr10:129426544-129426563	129426560	4	4	sense	NGG	ACGAATTACCCAGCATCCTT	5	S1	HEK293	RGEN-seq
chr11:13836889-13836908	13836905	4	3	sense	NGG	GTTGGTGACACAGCATCCCT	7	S1	HEK293	RGEN-seq
chr11:57646420-57646439	57646436	4	4	sense	NGG	AGGAAGGACCCAGCACCCAG	5	S1	HEK293	RGEN-seq
chr11:83246377-83246396	83246393	4	4	sense	NGG	GTAAGGGACTTAGCATCCGT	6	S1	HEK293	RGEN-seq
chr11:123265264-123265283	123265280	4	3	sense	NGG	GCTGGACACACAGCATCAGT	7	S1	HEK293	RGEN-seq
chr12:24985834-24985853	24985850	4	3	sense	NGG	AAAAAGTCCCCAGCATCCTT	7	S1	HEK293	RGEN-seq
chr12:111047543-111047562	111047559	4	4	sense	NGG	TGAATCCTCCCAGCATCCCT	7	S1	HEK293	RGEN-seq
chr12:132674572-132674591	132674588	4	4	sense	NGG	CCCTAAGAACCAGCATCCCT	6	S1	HEK293	RGEN-seq
chr13:22943402-22943421	22943418	4	4	sense	NGG	GCCTTTCACCCAGCATCCCT	7	S1	HEK293	RGEN-seq
chr13:25195488-25195507	25195504	4	4	sense	NGG	CTGGTAGCCCGAGCATCCGT	6	S1	HEK293	RGEN-seq
chr14:36741496-36741515	36741498	4	4	antisense	NAG	GGGAAAGCCCCAGCTTCCAT	3	S1	HEK293	RGEN-seq
chr14:105018598-105018617	105018600	4	4	antisense	NGG	GGCCCAGCCCAGGCATCCCT	7	S1	HEK293	RGEN-seq
chr15:64123284-64123303	64123300	4	4	sense	NGG	GGGGCTCAGCCAGCATCCAT	6	S1	HEK293	RGEN-seq
chr16:23303397-23303416	23303413	4	4	sense	NAG	TCTCAGATCCCAGCATCCGT	7	S1	HEK293	RGEN-seq
chr16:48894448-48894467	48894464	4	4	sense	NGG	AGGCAGGACCCAGCACCCAT	5	S1	HEK293	RGEN-seq
chr16:51724324-51724343	51724340	4	3	sense	NGG	GGGGATTTCCCAGCATCCTT	5	S1	HEK293	RGEN-seq
chr16:55371712-55371731	55371714	4	4	antisense	NGG	TCTGACTACTCAGCATCCGT	7	S1	HEK293	RGEN-seq
chr17:54532366-54532385	54532382	4	4	sense	NAG	GTATTAAGCCCAGCATCCAT	7	S1	HEK293	RGEN-seq
chr17:59199588-59199607	59199604	4	4	sense	NGG	TGTGAAGAACAGCCATCCGT	7	S1	HEK293	RGEN-seq
chr17:59223039-59223058	59223055	4	4	sense	NAG	TGAAAAAACCCAGCACTCCA	7	S1	HEK293	RGEN-seq
chr17:82890704-82890723	82890720	4	4	sense	NGG	GAGGCCCACCCAGCATCCTT	6	S1	HEK293	RGEN-seq
chr18:893332-893351	893348	4	4	sense	NGG	GAGTATTTCCCAGCATCACT	7	S1	HEK293	RGEN-seq
chr18:33136085-33136104	33136101	4	4	sense	NGG	GAGGCTGACCCAGCCTCCGT	5	S1	HEK293	RGEN-seq
chr19:9836166-9836185	9836182	4	3	sense	NGG	GGAGCAGGCCCAGCATCTGT	5	S1	HEK293	RGEN-seq
chr19:47750287-47750306	47750303	4	3	sense	NGG	GTGAGTGTCCCAGCATCCCT	5	S1	HEK293	RGEN-seq
chr20:18024965-18024984	18024981	4	4	sense	NGG	GGGACAGACACAGCATCGGT	3	S1	HEK293	RGEN-seq
chr20:62328854-62328873	62328870	4	4	sense	NGG	GGGGAAGCCCCAGTATCCGG	4	S1	HEK293	RGEN-seq
chrX:80969047-80969066	80969063	4	4	sense	NGG	AGAGTAGTCCTAGCATCCAT	7	S1	HEK293	RGEN-seq
chr1:41393624-41393643	41393626	3	3	antisense	NGG	TGGAAAGAACCAGCATCTAG	5	S1	HEK293	RGEN-seq
chr2:156320832-156320851	156320834	3	3	antisense	NGG	AGGAAAAGTCCAGCTTCCGT	5	S1	HEK293	RGEN-seq
chr2:240403999-240404018	240404015	3	3	sense	NGG	GGGAAGCTACCAGCATCCGT	4	S1	HEK293	RGEN-seq
chr3:194632349-194632368	194632351	3	3	antisense	NGG	GAGAAAGGACCAGCACCCCT	5	S1	HEK293	RGEN-seq
chr5:170318757-170318776	170318773	3	3	sense	NAG	AGGAAAGCTCAGGCATCCGT	5	S1	HEK293	RGEN-seq
chr10:50062623-50062642	50062639	3	3	sense	NGG	GGAAAAGGCCCACCATCCGA	4	S1	HEK293	RGEN-seq
chr13:27160900-27160919	27160916	3	3	sense	NAG	GGGTTAAGCCCAGCATCCAT	5	S1	HEK293	RGEN-seq
chr18:12768683-12768702	12768699	3	3	sense	NGG	AGGGGAGCCCCAGCATCCCT	5	S1	HEK293	RGEN-seq
chrX:36931739-36931758	36931741	59	59	antisense	NGG	GAAAACAAAACATAGAGTGC	3	S2	HEK293	RGEN-seq
chr5:142762757-142762776	142762759	53	53	antisense	NGG	TAAACACTAACATAGACTGC	7	S2	HEK293	RGEN-seq
chr1:76724919-76724938	76724921	49	49	antisense	NGG	TCACACAAACCATAGACTGA	4	S2	HEK293	RGEN-seq
chr18:24780735-24780754	24780737	49	40	antisense	NGG	GGAATCAAAGCACAGACTGC	4	S2	HEK293	RGEN-seq
chr5:127049760-127049779	127049762	47	47	antisense	NGG	CCACACCAAGCATAGACTTC	4	S2	HEK293	RGEN-seq
chr1:35631455-35631474	35631471	45	44	sense	NGG	GTAAACAAAGCATAGACTGA	3	S2	HEK293	RGEN-seq
chr1:39995736-39995755	39995752	41	41	sense	NGG	TACACACAAGCACAGACTGC	7	S2	HEK293	RGEN-seq
chr20:116983-117002	116999	41	39	sense	NGG	GAATTCAAAGCATAGATTGC	3	S2	HEK293	RGEN-seq
chr2:19645192-19645211	19645194	39	39	antisense	NGG	AACTCCAAAGCATATACTGC	5	S2	HEK293	RGEN-seq
chr6:139031864-139031883	139031880	37	37	sense	NGG	CCAAACAAAACATAGACTGC	4	S2	HEK293	RGEN-seq
chr11:128638665-128638684	128638681	37	37	sense	NGG	GAATTCAAAGCATAGATTGC	3	S2	HEK293	RGEN-seq
chr4:89601016-89601035	89601032	35	35	sense	NGG	GAACACAATGCATAGATTGC	2	S2	HEK293	RGEN-seq
chr9:94570310-94570329	94570326	34	34	sense	NGG	GTAATTAAAGCACAGACTGC	5	S2	HEK293	RGEN-seq
chr5:87944780-87944799	87944796	32	32	sense	NGG	GAACACAAAGCATAGACTGC	0	S2	HEK293	RGEN-seq
chr19:5068793-5068812	5068795	31	31	antisense	NGG	TATCAGAAAGCACAGACTGC	4	S2	HEK293	RGEN-seq
chr4:52670026-52670045	52670042	30	30	sense	NGG	GAATACTAAGCATAGACTCC	3	S2	HEK293	RGEN-seq
chr13:112774136-112774155	112774152	29	29	sense	NGG	CAATACAAAGGATAGACTGC	3	S2	HEK293	RGEN-seq
chr1:215149913-215149932	215149929	28	28	sense	NGG	TACCACGAAGCATAGACTGT	4	S2	HEK293	RGEN-seq
chr18:58639754-58639773	58639770	27	27	sense	NGG	AAGAACAAAACATAGACTGC	4	S2	HEK293	RGEN-seq
chr1:176068368-176068387	176068384	26	25	sense	NGG	TTACACATAGCACAGACTAC	5	S2	HEK293	RGEN-seq
chr1:199247952-199247971	199247968	26	26	sense	NGG	ATACCATAAGCATAGACTGT	6	S2	HEK293	RGEN-seq
chr7:113595638-113595657	113595654	22	22	sense	NGG	TAAAACAAAGAACAGACTGC	4	S2	HEK293	RGEN-seq
chr20:23120726-23120745	23120742	22	22	sense	NGG	ATACACAGAGCAAAGACTGC	4	S2	HEK293	RGEN-seq
chr5:131838765-131838784	131838767	21	21	antisense	NAG	AAATACAATGCATAGACTGC	3	S2	HEK293	RGEN-seq
chr8:96305375-96305394	96305377	20	18	antisense	NAG	GAACACAGTACATAGACTGG	4	S2	HEK293	RGEN-seq
chr15:92425359-92425378	92425375	20	20	sense	NGG	GAACACAGCACATAAACTGC	4	S2	HEK293	RGEN-seq
chr22:28499713-28499732	28499729	20	20	sense	NGG	ATTAAGATAGCATAGACTGC	6	S2	HEK293	RGEN-seq
chr13:57866521-57866540	57866537	19	19	sense	NGG	GAATTCAAAGCATGGACTGC	3	S2	HEK293	RGEN-seq
chr15:41503875-41503894	41503891	19	19	sense	NGG	AGACACACAGCACAGACTGC	4	S2	HEK293	RGEN-seq
chr2:156893137-156893156	156893139	18	18	antisense	NGG	AGCCACAAAGCACAAACTGC	5	S2	HEK293	RGEN-seq
chr2:174035155-174035174	174035171	17	17	sense	NGG	GGCACCAAAGCACAGACTGC	5	S2	HEK293	RGEN-seq
chr6:68190285-68190304	68190287	17	16	antisense	NGG	CTCGTTAAAACATAGACTGC	7	S2	HEK293	RGEN-seq
chr16:25303035-25303054	25303051	15	15	sense	NGG	AGCACAAAAGCATAAACTGC	7	S2	HEK293	RGEN-seq
chr18:74497157-74497176	74497173	15	15	sense	NGG	ATCATCCAAGCATAGACTGC	6	S2	HEK293	RGEN-seq
chr18:70763865-70763884	70763867	14	14	antisense	NGG	TGTGTAAGAGCATAGACTGC	7	S2	HEK293	RGEN-seq
chrX:57345544-57345563	57345546	14	14	antisense	NGG	GAATAAACAAGATAGACTGC	5	S2	HEK293	RGEN-seq
chr6:55725530-55725549	55725532	13	13	antisense	NGG	GGTCACACTATATAGACTGC	6	S2	HEK293	RGEN-seq
chr9:290151-290170	290167	13	13	sense	NAG	AAACATAAAGAATAGACTGC	3	S2	HEK293	RGEN-seq
chr15:93014446-93014465	93014448	13	13	antisense	NAG	AGAACACATGCATAGACTGC	7	S2	HEK293	RGEN-seq
chr8:65368392-65368411	65368408	12	12	sense	NAG	GAATTTAAAGCATAGACTGC	3	S2	HEK293	RGEN-seq
chr9:108801957-108801976	108801959	12	12	antisense	NGG	CGATTTCAAGCATAGACTGC	6	S2	HEK293	RGEN-seq
chr18:5596264-5596283	5596266	12	12	antisense	NGG	CCTACAGAAGCATAGACTGC	7	S2	HEK293	RGEN-seq
chr20:33358759-33358778	33358775	12	12	sense	NGG	AAACACTTAACACAGACTGC	5	S2	HEK293	RGEN-seq
chr1:70149123-70149142	70149139	11	11	sense	NGG	AACAAATTAGCATAGACTGC	6	S2	HEK293	RGEN-seq
chr6:110747841-110747860	110747857	11	11	sense	NGG	CATTAAGAAGCATAAACTGC	6	S2	HEK293	RGEN-seq
chr11:79863129-79863148	79863145	11	11	sense	NGG	TACAAAATAAGATAGACTGC	7	S2	HEK293	RGEN-seq
chr13:86964080-86964099	86964096	11	11	sense	NGG	GAAGATAAAGCATAGACTCT	4	S2	HEK293	RGEN-seq
chr1:99610299-99610318	99610315	10	10	sense	NGG	AATATTACAGCATAGACTGC	6	S2	HEK293	RGEN-seq
chr5:146025646-146025665	146025662	10	10	sense	NGG	TCTCCTACCGCATAGACTGC	7	S2	HEK293	RGEN-seq
chr6:40957254-40957273	40957270	10	10	sense	NGG	AACAAGTATGCATAGACTGC	6	S2	HEK293	RGEN-seq
chr7:115244285-115244304	115244287	10	10	antisense	NGG	ATAACAAAAGCATAAACAGC	7	S2	HEK293	RGEN-seq
chr10:11609365-11609384	11609367	10	8	antisense	NGG	TTTTGAAAAGCATAGACTGG	7	S2	HEK293	RGEN-seq
chr11:92855092-92855111	92855108	10	10	sense	NGG	GCATTTTAAGCATAGACTAC	6	S2	HEK293	RGEN-seq
chr19:13463062-13463081	13463064	10	9	antisense	NGG	AGCTTAAAAGCATAGACTGT	7	S2	HEK293	RGEN-seq
chr21:27818688-27818707	27818690	10	10	antisense	NGG	AAATAAAAGCATTAGACTGC	7	S2	HEK293	RGEN-seq
chrX:65908697-65908716	65908699	10	9	antisense	NGG	CCTCTTAAAATATAGACTGC	7	S2	HEK293	RGEN-seq
chr11:11191946-11191965	11191962	9	9	sense	NGG	TAAAAGAATAAATAGACTGC	6	S2	HEK293	RGEN-seq
chr11:19328085-19328104	19328101	9	8	sense	NGG	TTTGTTAAAACATAGACTGC	7	S2	HEK293	RGEN-seq
chr11:80829724-80829743	80829726	9	9	antisense	NGG	AGATCTTAAGCATAGACTGT	7	S2	HEK293	RGEN-seq
chr12:90251411-90251430	90251413	9	9	antisense	NGG	GCAACCACAAAATAGACTGC	6	S2	HEK293	RGEN-seq
chrX:145506152-145506171	145506154	9	8	antisense	NGG	CTTGTTAAAGCACAGACTGC	7	S2	HEK293	RGEN-seq
chr1:18775859-18775878	18775861	8	8	antisense	NGG	CTTGTTAAAACATAGACTGC	7	S2	HEK293	RGEN-seq
chr1:233125433-233125452	233125435	8	8	antisense	NGG	GTTTTAGAAGCATAGACCGC	7	S2	HEK293	RGEN-seq
chr2:34178748-34178767	34178764	8	8	sense	NGG	CTTATTAAAGCACAGACTGC	7	S2	HEK293	RGEN-seq
chr2:101283539-101283558	101283555	8	8	sense	NGG	CTAACTAAAGCATACACTGC	6	S2	HEK293	RGEN-seq
chr2:133293617-133293636	133293619	8	8	antisense	NGG	GGATACTTATTATAGACTGC	6	S2	HEK293	RGEN-seq
chr5:119700373-119700392	119700375	8	8	antisense	NGG	TAAAAACAAAGATAAACTGC	7	S2	HEK293	RGEN-seq
chr8:72445191-72445210	72445193	8	8	antisense	NGG	AATAAGGAAGCATAAACTGC	6	S2	HEK293	RGEN-seq
chr11:108090500-108090519	108090516	8	8	sense	NGG	AAAATAAATAAATAGACTGC	7	S2	HEK293	RGEN-seq
chr12:12654969-12654988	12654971	8	8	antisense	NGG	AAGACCATAGCATAGACCGC	6	S2	HEK293	RGEN-seq
chr12:59048167-59048186	59048169	8	8	antisense	NGG	AACAAAGTAGCACAGACTGC	7	S2	HEK293	RGEN-seq
chr13:61037255-61037274	61037257	8	8	antisense	NGG	ACAACAAAAGCATAGACTCT	7	S2	HEK293	RGEN-seq
chr14:69792915-69792934	69792917	8	6	antisense	NGG	TCATAAACAAGATAGACTGC	7	S2	HEK293	RGEN-seq
chr1:61182122-61182141	61182124	7	7	antisense	NGG	GTATGTTAAAAATAGACTGC	7	S2	HEK293	RGEN-seq
chr2:37248405-37248424	37248421	7	7	sense	NGG	AAACACATTTCATATACTGC	5	S2	HEK293	RGEN-seq
chr3:10497697-10497716	10497699	7	7	antisense	NGG	GAATTTAAAGCATAGACTCT	5	S2	HEK293	RGEN-seq
chr5:140987270-140987289	140987272	7	7	antisense	NGG	CTTGTTAAAACATAGACTGC	7	S2	HEK293	RGEN-seq
chr6:29445569-29445588	29445571	7	6	antisense	NGG	AAGCAGTGAGCATAGACTGT	6	S2	HEK293	RGEN-seq
chr6:163652483-163652502	163652485	7	7	antisense	NGG	CTTGCTAAAGCACAGACTGC	7	S2	HEK293	RGEN-seq
chr9:71484821-71484840	71484837	7	7	sense	NGG	CTAGCAAAAACATAGACTGC	6	S2	HEK293	RGEN-seq
chr12:130946897-130946916	130946899	7	6	antisense	NGG	GGAGAGAGAGCATAGACTGC	4	S2	HEK293	RGEN-seq
chr14:46738572-46738591	46738574	7	7	antisense	NGG	TAATAAAATAGATAGACTGC	6	S2	HEK293	RGEN-seq
chr14:88099864-88099883	88099866	7	7	antisense	NGG	GTAGAAAAAGTATAGACTGC	4	S2	HEK293	RGEN-seq
chr19:30308777-30308796	30308779	7	7	antisense	NGG	CCGCACAAAACACAGACTGC	5	S2	HEK293	RGEN-seq
chr1:12155286-12155305	12155302	6	6	sense	NGG	TCAGGGTGAGCATAGACTGC	7	S2	HEK293	RGEN-seq
chr1:91361283-91361302	91361299	6	5	sense	NAG	TAACACAATATATAGACTGC	4	S2	HEK293	RGEN-seq
chr3:48638707-48638726	48638723	6	6	sense	NGG	AGACCCCAAAGCTAGACTGC	7	S2	HEK293	RGEN-seq
chr4:31155796-31155815	31155812	6	6	sense	NGG	TGATTGAGTGCATAGACTGC	7	S2	HEK293	RGEN-seq
chr5:28446706-28446725	28446708	6	6	antisense	NGG	AGATATACAGCATAAACTGC	6	S2	HEK293	RGEN-seq
chr5:56882200-56882219	56882216	6	6	sense	NGG	TGTCTCTAAGCATAGACTTC	6	S2	HEK293	RGEN-seq
chr6:30902957-30902976	30902959	6	5	antisense	NGG	GTTAATAAGGCACAGACTGC	6	S2	HEK293	RGEN-seq
chr6:152388933-152388952	152388935	6	6	antisense	NGG	TACTCTATATCATAGACTGC	7	S2	HEK293	RGEN-seq
chr8:15722141-15722160	15722143	6	6	antisense	NGG	CCAACAAAAACATAGACTGC	6	S2	HEK293	RGEN-seq
chr10:83994925-83994944	83994927	6	6	antisense	NGG	CTTGTTAAAGCATAGATTGC	7	S2	HEK293	RGEN-seq
chr11:43589589-43589608	43589591	6	6	antisense	NGG	GGAAGCAATGCATAGACTGT	5	S2	HEK293	RGEN-seq
chr12:91089125-91089144	91089127	6	6	antisense	NGG	AAATTAATAAAATAGACTGC	7	S2	HEK293	RGEN-seq
chr15:57561026-57561045	57561042	6	6	sense	NGG	CTTGTGAAAACATAGACTGC	7	S2	HEK293	RGEN-seq
chr19:18259712-18259731	18259714	6	6	antisense	NGG	TTCCAAAAAACATAGACTGC	5	S2	HEK293	RGEN-seq
chr20:8381857-8381876	8381859	6	6	antisense	NGG	TAACAAAATAGATAGACTGC	5	S2	HEK293	RGEN-seq
chrX:16547732-16547751	16547748	6	3	sense	NGG	CTGCCTAAGGCATAGACTGT	7	S2	HEK293	RGEN-seq
chrX:21813470-21813489	21813486	6	6	sense	NGG	ACACAAAGACAATAAACTGC	7	S2	HEK293	RGEN-seq
chrX:97333016-97333035	97333032	6	6	sense	NGG	AAACTGTTAGCACAGACTGC	6	S2	HEK293	RGEN-seq
chr1:155860823-155860842	155860825	5	5	antisense	NGG	GCTCCTTTAGCATATACTGC	7	S2	HEK293	RGEN-seq
chr1:235728904-235728923	235728920	5	5	sense	NGG	CTCATCAGAACATAGACTGC	7	S2	HEK293	RGEN-seq
chr1:237753682-237753701	237753698	5	5	sense	NGG	TAACACAAAGACTAAACTGC	4	S2	HEK293	RGEN-seq
chr2:41853580-41853599	41853596	5	5	sense	NGG	CACATTAAAGCACAGACTGC	6	S2	HEK293	RGEN-seq
chr2:51842540-51842559	51842556	5	5	sense	NGG	AAATTTATTGCATAGACTGT	7	S2	HEK293	RGEN-seq
chr2:73739114-73739133	73739116	5	5	antisense	NGG	GGGTTAAGGGCATAGACTGC	7	S2	HEK293	RGEN-seq
chr2:116148878-116148897	116148880	5	5	antisense	NGG	CAGACCACATTATAGACTGC	7	S2	HEK293	RGEN-seq
chr2:122495235-122495254	122495251	5	5	sense	NGG	TAACAAAATAGATAGACTGC	5	S2	HEK293	RGEN-seq
chr2:137358644-137358663	137358646	5	5	antisense	NGG	AACCTCTAAAAATAGACTGC	6	S2	HEK293	RGEN-seq
chr2:223294680-223294699	223294682	5	5	antisense	NGG	TTAAACTACACATAGACTGC	6	S2	HEK293	RGEN-seq
chr3:142018291-142018310	142018293	5	5	antisense	NGG	GAGCTCAATAAATAGACTGC	5	S2	HEK293	RGEN-seq
chr4:90472743-90472762	90472759	5	5	sense	NGG	TAATCATAAGCATAGAATGC	6	S2	HEK293	RGEN-seq
chr5:134565067-134565086	134565083	5	5	sense	NGG	GCTTGGTAAACATAGACTGC	7	S2	HEK293	RGEN-seq
chr5:134919693-134919712	134919709	5	5	sense	NGG	AATTAATAACAATAGACTGC	7	S2	HEK293	RGEN-seq
chr6:14382341-14382360	14382357	5	5	sense	NGG	TGTGACAAAGCACAAACTGC	6	S2	HEK293	RGEN-seq
chr7:51766698-51766717	51766714	5	5	sense	NGG	GGAAACAGGAGCTAGACTGC	7	S2	HEK293	RGEN-seq
chr8:119142260-119142279	119142276	5	5	sense	NGG	AAAACAGAAACATAGACTGC	6	S2	HEK293	RGEN-seq
chr9:20221232-20221251	20221248	5	5	sense	NGG	AAACACTAATAATAGACTGT	5	S2	HEK293	RGEN-seq
chr9:31652143-31652162	31652145	5	5	antisense	NGG	TATAGAGGAGCATAGACTGC	7	S2	HEK293	RGEN-seq
chr13:111503464-111503483	111503466	5	5	antisense	NGG	CTACTTTATGCATAAACTGC	7	S2	HEK293	RGEN-seq
chr14:82723992-82724011	82723994	5	5	antisense	NGG	GAATACTCAAGCTAGACTGC	6	S2	HEK293	RGEN-seq
chr15:65084678-65084697	65084680	5	5	antisense	NGG	GAGCGATAAGCACAGACTGC	5	S2	HEK293	RGEN-seq
chr16:4233537-4233556	4233553	5	5	sense	NGG	CCAGAGTGAGCATAGACTGC	6	S2	HEK293	RGEN-seq
chr18:65573745-65573764	65573747	5	5	antisense	NGG	CCCTACATGGTATAGACTGC	7	S2	HEK293	RGEN-seq
chr20:15658377-15658396	15658393	5	5	sense	NGG	TTATTGAAAGCATAGATTGC	6	S2	HEK293	RGEN-seq
chr20:21083454-21083473	21083470	5	5	sense	NGG	AAATATTAAGCATAGACTAC	5	S2	HEK293	RGEN-seq
chr1:191060206-191060225	191060208	4	4	antisense	NGG	CAACAAAATATATAGACTGC	5	S2	HEK293	RGEN-seq
chr2:1382055-1382074	1382057	4	4	antisense	NGG	TCGGTCAAAAGATAGACTGC	7	S2	HEK293	RGEN-seq
chr2:122775315-122775334	122775331	4	3	sense	NGG	TAACAAAATAGATAGACTGC	5	S2	HEK293	RGEN-seq
chr2:200767602-200767621	200767618	4	4	sense	NGG	TTTAACAGAACATAGACTGC	6	S2	HEK293	RGEN-seq
chr3:3626458-3626477	3626460	4	4	antisense	NGG	GAAGAAAGTAAATAGACTGC	6	S2	HEK293	RGEN-seq
chr3:106083061-106083080	106083077	4	4	sense	NGG	TAATACAAAGCATAGATAGT	5	S2	HEK293	RGEN-seq
chr3:152667510-152667529	152667512	4	4	antisense	NGG	TGAGACCAAAGACAGACTGC	7	S2	HEK293	RGEN-seq
chr3:179686009-179686028	179686025	4	4	sense	NGG	TACTTCCATGCACAGACTGC	7	S2	HEK293	RGEN-seq
chr4:26317550-26317569	26317566	4	4	sense	NGG	GCTCTATTAGCACAGACTGC	7	S2	HEK293	RGEN-seq
chr4:80005663-80005682	80005665	4	4	antisense	NGG	TCTAACAAAGTATAGACAGC	6	S2	HEK293	RGEN-seq
chr4:187903883-187903902	187903899	4	4	sense	NGG	ATGTCCACAGAATAGACTGC	7	S2	HEK293	RGEN-seq
chr5:18426546-18426565	18426548	4	4	antisense	NGG	TAATATAAACTATAGACTGC	5	S2	HEK293	RGEN-seq
chr5:125134707-125134726	125134723	4	4	sense	NGG	GTATAAAGAAAATAGACTGC	6	S2	HEK293	RGEN-seq
chr6:20910041-20910060	20910043	4	4	antisense	NGG	AAAATCAAAACATAAACTGC	5	S2	HEK293	RGEN-seq
chr6:66997012-66997031	66997014	4	4	antisense	NGG	GTGAAAAAGAAATAGACTGC	7	S2	HEK293	RGEN-seq
chr6:70097090-70097109	70097092	4	4	antisense	NGG	GAATACAAATAATAGACTAT	5	S2	HEK293	RGEN-seq
chr6:94514784-94514803	94514800	4	4	sense	NGG	AATAACAAAACATAGTCTGC	5	S2	HEK293	RGEN-seq
chr6:98478837-98478856	98478839	4	4	antisense	NGG	TTTTAGATATCATAGACTGC	7	S2	HEK293	RGEN-seq
chr6:100099934-100099953	100099950	4	4	sense	NGG	TACTTAAAATCATAGACTGC	6	S2	HEK293	RGEN-seq
chr6:100163108-100163127	100163124	4	4	sense	NGG	ACACGAAAGACATAGACTGC	6	S2	HEK293	RGEN-seq
chr6:104326723-104326742	104326725	4	4	antisense	NGG	GTGTATTGAGAATAGACTGC	7	S2	HEK293	RGEN-seq
chr6:111104365-111104384	111104381	4	4	sense	NGG	CATTTCAAAGGATAGACTGC	5	S2	HEK293	RGEN-seq
chr6:148950163-148950182	148950179	4	4	sense	NGG	CTTGGCAAAACACAGACTGC	7	S2	HEK293	RGEN-seq
chr7:86800373-86800392	86800389	4	4	sense	NGG	TAATTAAATAGATAGACTGC	7	S2	HEK293	RGEN-seq
chr7:110090275-110090294	110090291	4	4	sense	NGG	ACAGACTTAGCATAGATTGC	6	S2	HEK293	RGEN-seq
chr8:38753483-38753502	38753485	4	4	antisense	NGG	CCAAGAAAGGCATAGACTGT	7	S2	HEK293	RGEN-seq
chr8:63435580-63435599	63435582	4	4	antisense	NGG	AAGCACAAAAGATAAACTGC	5	S2	HEK293	RGEN-seq
chr9:34905709-34905728	34905725	4	4	sense	NGG	AATCAACATGCATAAACTGC	6	S2	HEK293	RGEN-seq
chr9:105444445-105444464	105444461	4	4	sense	NGG	CTCCCAAAGGGATAGACTGC	7	S2	HEK293	RGEN-seq
chr10:86333328-86333347	86333330	4	3	antisense	NAG	CTAGAAGCAGCATAGACTGG	7	S2	HEK293	RGEN-seq
chr10:112491287-112491306	112491303	4	4	sense	NGG	TGGAAATAAGCATAGACAGC	7	S2	HEK293	RGEN-seq
chr10:118996290-118996309	118996292	4	4	antisense	NGG	CAAAACACAAAATAGAATGC	6	S2	HEK293	RGEN-seq
chr11:11431814-11431833	11431816	4	4	antisense	NGG	GATTTCTCAAAATAGACTGC	7	S2	HEK293	RGEN-seq
chr11:85137816-85137835	85137832	4	4	sense	NGG	TAGTAAAATAAATAGACTGC	7	S2	HEK293	RGEN-seq
chr12:7611668-7611687	7611684	4	4	sense	NGG	GAATCAGTAAGATAGACTGC	7	S2	HEK293	RGEN-seq
chr12:9036786-9036805	9036788	4	4	antisense	NGG	ACAGCTGAAGCATAGATTGC	7	S2	HEK293	RGEN-seq
chr12:20033124-20033143	20033140	4	4	sense	NGG	TATAAGAAAGCATAGACGGC	5	S2	HEK293	RGEN-seq
chr12:39649119-39649138	39649135	4	4	sense	NGG	CTGTACATATTATAGACTGC	7	S2	HEK293	RGEN-seq
chr13:105718711-105718730	105718727	4	4	sense	NGG	AAAAAGAAATCATAGACTGC	4	S2	HEK293	RGEN-seq
chr14:43596865-43596884	43596881	4	4	sense	NGG	TTATATTAAAAATAGACTGC	7	S2	HEK293	RGEN-seq
chr15:42270924-42270943	42270926	4	4	antisense	NGG	TTACTTATTGCATAGACTGT	7	S2	HEK293	RGEN-seq
chr15:94610442-94610461	94610444	4	3	antisense	NGG	TTGTTGAAAGCACAGACTGC	7	S2	HEK293	RGEN-seq
chr16:59021705-59021724	59021721	4	4	sense	NGG	ATACACGGAGCATAGACTGA	5	S2	HEK293	RGEN-seq
chr16:66026029-66026048	66026045	4	3	sense	NGG	GAAGAGAATGAAAAGAGAGC	7	S2	HEK293	RGEN-seq
chr17:9008622-9008641	9008624	4	4	antisense	NGG	CATAAAGTTGCATAGACTGC	7	S2	HEK293	RGEN-seq
chr17:14159447-14159466	14159463	4	4	sense	NGG	TTCAACCAAACACAGACTGC	7	S2	HEK293	RGEN-seq
chr21:44517060-44517079	44517062	4	4	antisense	NGG	GTGACAGAAGCACAGACTGC	7	S2	HEK293	RGEN-seq
chrX:12665117-12665136	12665119	4	4	antisense	NGG	TAACAAAATAGACAGACTGC	6	S2	HEK293	RGEN-seq
chrX:85518572-85518591	85518574	4	4	antisense	NGG	TCAAGTACAGCACAGACTGC	7	S2	HEK293	RGEN-seq
chrX:116614018-116614037	116614034	4	4	sense	NGG	TAACAAACTAGATAGACTGC	6	S2	HEK293	RGEN-seq
chr1:216903181-216903200	216903197	3	3	sense	NAG	TACCATCTAGCATAGACTGC	5	S2	HEK293	RGEN-seq
chr2:49885414-49885433	49885430	3	3	sense	NGG	CAACAAAATAGATAGACTGC	5	S2	HEK293	RGEN-seq
chr6:27678693-27678712	27678709	3	3	sense	NGG	GAGTATGAGGCATAGACTGC	5	S2	HEK293	RGEN-seq
chr7:109563443-109563462	109563445	3	3	antisense	NGG	GAAACCAAAGCATAAACTAA	5	S2	HEK293	RGEN-seq
chr10:43810979-43810998	43810995	3	3	sense	NGG	AAATACAAACCATAAACTTC	5	S2	HEK293	RGEN-seq
chr18:74398231-74398250	74398247	3	3	sense	NGG	AAAAACAAACCATAGACTGG	4	S2	HEK293	RGEN-seq
chr19:52911310-52911329	52911312	3	3	antisense	NGG	AAAGAAATAGCTTAGACTGC	5	S2	HEK293	RGEN-seq
chrX:115529809-115529828	115529811	128	127	antisense	NGG	AGACCAGACTGAGCAAGAGA	4	S3	HEK293	RGEN-seq
chr2:129645320-129645339	129645322	69	68	antisense	NGG	GACCCAGAATGAGCACAAAA	5	S3	HEK293	RGEN-seq
chr6:103470348-103470367	103470364	57	57	sense	NGG	AAATAAGACTGAGCACGTGG	6	S3	HEK293	RGEN-seq
chr9:107422339-107422358	107422355	57	57	sense	NGG	GGCCCAGACTGAGCACGTGA	0	S3	HEK293	RGEN-seq
chrX:16588168-16588187	16588184	56	54	sense	NGG	TTCCCAGACAAAGCACGCGA	5	S3	HEK293	RGEN-seq
chr9:125203520-125203539	125203536	53	52	sense	NGG	ACTACAGACTAAGCAGGTGA	6	S3	HEK293	RGEN-seq
chr15:93645589-93645608	93645591	53	52	antisense	NGG	ATTCCAGAATGAGCACATGA	5	S3	HEK293	RGEN-seq
chr17:36598107-36598126	36598109	52	51	antisense	NGG	CGGCCCAACTGAGCAAGTGA	5	S3	HEK293	RGEN-seq
chrX:27230117-27230136	27230133	52	52	sense	NGG	AGTCCAGACTTAGCACCAGA	5	S3	HEK293	RGEN-seq
chr1:46540030-46540049	46540032	47	47	antisense	NGG	AGCTCAGACTGAGCAAGTGA	3	S3	HEK293	RGEN-seq
chr9:107545750-107545769	107545766	45	45	sense	NGG	CTGCCAGACTGGGCACATGA	5	S3	HEK293	RGEN-seq
chr9:6551954-6551973	6551956	44	42	antisense	NGG	GAACCAAACTGAGCACATGT	5	S3	HEK293	RGEN-seq
chr9:134174097-134174116	134174113	44	44	sense	NGG	CAGCCAGACAGAGCACGTGG	5	S3	HEK293	RGEN-seq
chr17:19659991-19660010	19660007	40	40	sense	NGG	GGATCCAGATGAGCACATGA	7	S3	HEK293	RGEN-seq
chr6:79248720-79248739	79248722	39	39	antisense	NGG	AACAAAGACTGAGCACGTTA	5	S3	HEK293	RGEN-seq
chr10:90317072-90317091	90317088	37	37	sense	NAG	GGTCCAGATAAAGCACGTGA	4	S3	HEK293	RGEN-seq
chr2:96497471-96497490	96497473	34	34	antisense	NGG	CCCATGGACTGAGCACATGA	6	S3	HEK293	RGEN-seq
chr7:67503052-67503071	67503054	34	33	antisense	NGG	GACACAGACCGGGCACGTGA	4	S3	HEK293	RGEN-seq
chr7:52087249-52087268	52087251	33	33	antisense	NGG	GAACCTGACTAAGCAAGTGA	5	S3	HEK293	RGEN-seq
chr10:39188162-39188181	39188164	33	33	antisense	NGG	ATCCCAGAATGAACACAAGA	6	S3	HEK293	RGEN-seq
chr15:79457572-79457591	79457588	33	32	sense	NGG	CACCCAGACTGAGCACGTGC	3	S3	HEK293	RGEN-seq
chr19:19058532-19058551	19058548	32	29	sense	NGG	GGACCAGGCTGAGCACATGG	4	S3	HEK293	RGEN-seq
chr20:43382903-43382922	43382919	31	30	sense	NGG	AGGCCAAACTGAGCACATTA	5	S3	HEK293	RGEN-seq
chr5:166407304-166407323	166407306	30	29	antisense	NGG	GCACCAGGCTGAGCACATAA	5	S3	HEK293	RGEN-seq
chr1:85352248-85352267	85352264	27	27	sense	NGG	GTCCCAGTCTGAGCAAGTGT	4	S3	HEK293	RGEN-seq
chr1:33697589-33697608	33697591	26	25	antisense	NAG	ATTCTAGACTGAGCACGTGC	5	S3	HEK293	RGEN-seq
chr11:44587642-44587661	44587644	26	25	antisense	NGG	GGCTCAGACTGAACACCTGA	3	S3	HEK293	RGEN-seq
chr5:178570735-178570754	178570751	25	25	sense	NGG	TGGCCAGGCTGAGCACATGG	5	S3	HEK293	RGEN-seq
chr4:138701811-138701830	138701827	24	24	sense	NGG	TGGCCAGACTAAGCAAGTAA	5	S3	HEK293	RGEN-seq
chr6:170159825-170159844	170159841	24	24	sense	NGG	GGTCCTGACCCAGCACCCGT	7	S3	HEK293	RGEN-seq
chr10:129794840-129794859	129794856	24	24	sense	NGG	GAGCCAGAATGAGCACGTGA	3	S3	HEK293	RGEN-seq
chr6:37331638-37331657	37331654	23	23	sense	NGG	GCCCCAGTCTGAGCCAGTGA	4	S3	HEK293	RGEN-seq
chr15:35110570-35110589	35110572	23	22	antisense	NGG	CCTAAAGACTGAGCAAGTGA	6	S3	HEK293	RGEN-seq
chr5:111914359-111914378	111914361	22	22	antisense	NGG	GGACCAGTATAAGCATGTGA	5	S3	HEK293	RGEN-seq
chr6:40988164-40988183	40988180	22	22	sense	NAG	TCATTAGACTGAGCAAGTGA	6	S3	HEK293	RGEN-seq
chr9:73509282-73509301	73509298	22	22	sense	NAG	TACCAAGACTAAGCACATGA	5	S3	HEK293	RGEN-seq
chr2:11669901-11669920	11669917	20	20	sense	NGG	GCGCCAGGCTGAGCACGTGG	4	S3	HEK293	RGEN-seq
chr6:111952290-111952309	111952292	20	20	antisense	NGG	AAGCCAGACTGAGCACGTTC	5	S3	HEK293	RGEN-seq
chr8:134432606-134432625	134432622	20	20	sense	NGG	TACCCAGACAGAGCACAGAA	6	S3	HEK293	RGEN-seq
chr8:21090348-21090367	21090364	19	19	sense	NGG	TCTCCAGACTGAGCCCATGA	5	S3	HEK293	RGEN-seq
chr14:102450752-102450771	102450768	19	19	sense	NGG	CTCGGAGACTGACCACGTGA	5	S3	HEK293	RGEN-seq
chr10:45595344-45595363	45595360	18	18	sense	NGG	CAGCCAGAGAAAGCACGTGA	6	S3	HEK293	RGEN-seq
chr20:43549060-43549079	43549062	18	18	antisense	NGG	TTCCCAGACTCAACACATGA	5	S3	HEK293	RGEN-seq
chr22:18914830-18914849	18914832	18	18	antisense	NGG	GCCCAGGCTTGAGCACGTGG	6	S3	HEK293	RGEN-seq
chr2:80697507-80697526	80697523	17	17	sense	NGG	GGCCCTGACTAAACACATAA	5	S3	HEK293	RGEN-seq
chr2:239105047-239105066	239105063	17	16	sense	NAG	GGCTCAGACTGAGCACCTGA	2	S3	HEK293	RGEN-seq
chr3:134933383-134933402	134933385	17	17	antisense	NGG	GGTCCAGAGTGAGCATGAGA	4	S3	HEK293	RGEN-seq
chr3:160622487-160622506	160622503	17	17	sense	NGG	AGCCCAGGTTGAGCAAGAGA	5	S3	HEK293	RGEN-seq
chr4:18570360-18570379	18570362	17	17	antisense	NGG	TCCCCAGAGTGAGCAAGTAA	5	S3	HEK293	RGEN-seq
chr5:172186587-172186606	172186603	17	17	sense	NGG	ACTCCAGACTGAGCAACAGA	6	S3	HEK293	RGEN-seq
chrX:101248141-101248160	101248157	17	17	sense	NGG	GCAGGCCAGTGAGCACGTGA	7	S3	HEK293	RGEN-seq
chr14:104155512-104155531	104155514	16	6	antisense	NGG	CGGCCAGACAGAGCATGTGA	4	S3	HEK293	RGEN-seq
chrX:2827640-2827659	2827642	16	16	antisense	NGG	AGGATTGATTGAGCACGTGA	6	S3	HEK293	RGEN-seq
chrX:46024065-46024084	46024081	16	16	sense	NGG	AAGCAAGACTAAGCACATGT	7	S3	HEK293	RGEN-seq
chr6:49989521-49989540	49989537	15	15	sense	NGG	AGCCCAGACAGAGCAAGATA	5	S3	HEK293	RGEN-seq
chr5:37886420-37886439	37886436	14	14	sense	NGG	GATCCAGAAGGAGCACGTGC	5	S3	HEK293	RGEN-seq
chr11:73382354-73382373	73382370	14	14	sense	NGG	GGCCCATGCTGAGCACATTA	4	S3	HEK293	RGEN-seq
chr21:31060777-31060796	31060779	14	13	antisense	NGG	GGCACAGACAGAGCACCTGT	4	S3	HEK293	RGEN-seq
chr12:2890905-2890924	2890921	13	12	sense	NGG	GGGGAAGAGTGTGTACGTGG	7	S3	HEK293	RGEN-seq
chr15:99439559-99439578	99439575	13	13	sense	NGG	AACCCAGAAGGAGCATGTGA	5	S3	HEK293	RGEN-seq
chr16:66026192-66026211	66026194	13	12	antisense	NGG	AGACCAGAATAAGCACATGT	6	S3	HEK293	RGEN-seq
chr18:1963320-1963339	1963336	13	13	sense	NGG	AGCTCAGGCTGAGCACATGG	5	S3	HEK293	RGEN-seq
chrX:32804503-32804522	32804519	13	13	sense	NGG	CCCTGAGACAGAGCACGTGA	5	S3	HEK293	RGEN-seq
chrX:47627831-47627850	47627833	13	8	antisense	NGG	AGAACAGACTGTGCACGGTG	7	S3	HEK293	RGEN-seq
chr6:7980641-7980660	7980643	12	12	antisense	NGG	TCCTCAGACTGAGCAAGGGA	5	S3	HEK293	RGEN-seq
chr6:30073386-30073405	30073402	12	12	sense	NGG	TGGGCCCAGTGAGAACGTGA	7	S3	HEK293	RGEN-seq
chrX:54951738-54951757	54951754	12	12	sense	NGG	GGTCCAGACTGAGCAGCTGA	3	S3	HEK293	RGEN-seq
chrX:90314032-90314051	90314034	12	10	antisense	NAG	TACCCAAACTGACCACATGT	6	S3	HEK293	RGEN-seq
chr1:201988845-201988864	201988861	11	11	sense	NGG	TGGCCAGACTGAGCTCGTGT	4	S3	HEK293	RGEN-seq
chr2:20105793-20105812	20105809	11	10	sense	NAG	CAACCAGACTGAGCTCGTGA	4	S3	HEK293	RGEN-seq
chr13:27842055-27842074	27842057	11	11	antisense	NGG	GACCCAGTATAAGCACTTAA	6	S3	HEK293	RGEN-seq
chr13:73479169-73479188	73479185	11	10	sense	NAG	GGCCCAGATCAAGCACATGA	4	S3	HEK293	RGEN-seq
chr14:77157955-77157974	77157957	11	11	antisense	NGG	TCCACAAACTGAGAACGTGA	5	S3	HEK293	RGEN-seq
chr15:43309197-43309216	43309213	11	11	sense	NGG	GGCCCTGAGGCAGGAAGTGG	7	S3	HEK293	RGEN-seq
chr17:77203583-77203602	77203585	11	9	antisense	NGG	GCCCCAGCCTGAGCACGTAG	4	S3	HEK293	RGEN-seq
chr19:48657266-48657285	48657282	11	11	sense	NGG	CTCTGTTACTGAGCACGTGA	6	S3	HEK293	RGEN-seq
chr20:48652838-48652857	48652840	11	6	antisense	NGG	AGCATAGACTGTGCACGGTG	7	S3	HEK293	RGEN-seq
chr1:232178400-232178419	232178416	10	10	sense	NGG	GAGGCAGACTCAGCACATGA	5	S3	HEK293	RGEN-seq
chr2:130333116-130333135	130333118	10	9	antisense	NGG	ACCCAAGACAGAGCACGTGG	5	S3	HEK293	RGEN-seq
chr4:23918256-23918275	23918258	10	10	antisense	NGG	ACTCCAGACTGAGCAATAGA	6	S3	HEK293	RGEN-seq
chr6:108366864-108366883	108366866	10	10	antisense	NGG	ACCTTTAACTGAGCACGTGA	6	S3	HEK293	RGEN-seq
chr7:150986107-150986126	150986123	10	10	sense	NGG	GGGCCAGACAGAGCCAGTGA	4	S3	HEK293	RGEN-seq
chr8:82844735-82844754	82844737	10	10	antisense	NGG	GGAACAGACTCAGCACAAGA	5	S3	HEK293	RGEN-seq
chr13:33723430-33723449	33723446	10	10	sense	NGG	TGTCCCAGCTAAGCAAGTGA	7	S3	HEK293	RGEN-seq
chr3:160411955-160411974	160411971	9	5	sense	NGG	AGGCCAGACTGAACACGATG	6	S3	HEK293	RGEN-seq
chr5:154219172-154219191	154219174	9	9	antisense	NGG	GACCCAGGTAGAGCACATGT	6	S3	HEK293	RGEN-seq
chr6:46548210-46548229	46548212	9	9	antisense	NGG	TGTTAATGATGAGCACGTGA	7	S3	HEK293	RGEN-seq
chr12:50634065-50634084	50634067	9	9	antisense	NGG	AGCTCAGAATGAGCAAGAGA	5	S3	HEK293	RGEN-seq
chr20:61520533-61520552	61520549	9	9	sense	NGG	AGCACCAGCTAAGCAAGTGA	7	S3	HEK293	RGEN-seq
chr22:19769553-19769572	19769555	9	9	antisense	NGG	GTTGAGGACTGAGCACATGA	6	S3	HEK293	RGEN-seq
chr1:14769932-14769951	14769948	8	8	sense	NGG	TGGCCCCTCTGAGCAGGTGA	6	S3	HEK293	RGEN-seq
chr2:53609107-53609126	53609109	8	8	antisense	NGG	GGCCTTAACTAAGCAAGTGA	5	S3	HEK293	RGEN-seq
chr3:102063325-102063344	102063341	8	8	sense	NGG	CAGAGGGACTGAGCAAGTGA	7	S3	HEK293	RGEN-seq
chr8:8427773-8427792	8427789	8	8	sense	NAG	TCTCTAGATTGAGCACGTGA	5	S3	HEK293	RGEN-seq
chr12:79705678-79705697	79705694	8	8	sense	NAG	GGCACAGATTGAGCACCTGA	3	S3	HEK293	RGEN-seq
chr15:25340142-25340161	25340144	8	8	antisense	NGG	GGCACAGACAGAGCACCTGT	4	S3	HEK293	RGEN-seq
chr15:31813176-31813195	31813192	8	8	sense	NGG	GGTCCAGGCCAAGCACGTGC	5	S3	HEK293	RGEN-seq
chr22:45918916-45918935	45918932	8	8	sense	NGG	GGCCAGGGCTAAGCACGTGG	5	S3	HEK293	RGEN-seq
chrX:16002127-16002146	16002129	8	8	antisense	NGG	GGGCCAGTACAAGCACATGA	6	S3	HEK293	RGEN-seq
chr1:20709744-20709763	20709746	7	7	antisense	NGG	GGCCCAGTGTGAGCACATCA	4	S3	HEK293	RGEN-seq
chr1:203366867-203366886	203366883	7	4	sense	NGG	GACTCAGACTGGGCATGAAT	7	S3	HEK293	RGEN-seq
chr2:85523181-85523200	85523183	7	7	antisense	NGG	ATTGTGAACTGAGCACGTGA	7	S3	HEK293	RGEN-seq
chr5:113252416-113252435	113252432	7	7	sense	NGG	ATTGTAAACTGAGCACGTGA	6	S3	HEK293	RGEN-seq
chr6:145427130-145427149	145427132	7	7	antisense	NGG	TTGCCAGAATGAGCACAGGA	6	S3	HEK293	RGEN-seq
chr12:49986219-49986238	49986221	7	7	antisense	NGG	TGCCCAGATGTGAGACGTGA	7	S3	HEK293	RGEN-seq
chr12:132111906-132111925	132111908	7	7	antisense	NAG	GGGCCAAGCTGAGCACATGA	4	S3	HEK293	RGEN-seq
chr13:70758849-70758868	70758865	7	7	sense	NAG	AAATCAGATTAAGCACGTGA	6	S3	HEK293	RGEN-seq
chr16:83126285-83126304	83126287	7	7	antisense	NGG	AGCAGGGACTAACCACGTGA	6	S3	HEK293	RGEN-seq
chr17:4740507-4740526	4740509	7	7	antisense	NGG	GGCCCAGACTGAGCAAAAGA	3	S3	HEK293	RGEN-seq
chr17:17054520-17054539	17054522	7	7	antisense	NGG	GTCCCAGTCTGAGCAGGTGT	4	S3	HEK293	RGEN-seq
chr19:41905246-41905265	41905262	7	7	sense	NGG	GGCCCAGCCCGAGCAGGTGA	3	S3	HEK293	RGEN-seq
chr20:703126-703145	703128	7	7	antisense	NGG	GATTCAGACAGAGCACATGG	6	S3	HEK293	RGEN-seq
chr22:32180490-32180509	32180492	7	6	antisense	NGG	GATCCAGAAAGAGCACCTGA	5	S3	HEK293	RGEN-seq
chrX:139731167-139731186	139731183	7	7	sense	NGG	CACACAGACACAGCACATGA	6	S3	HEK293	RGEN-seq
chr1:51094289-51094308	51094305	6	6	sense	NGG	AACTCAGACAGAGCCCGTGG	6	S3	HEK293	RGEN-seq
chr1:71332752-71332771	71332768	6	6	sense	NGG	GCCCTCCAGTGAGCACGTAA	6	S3	HEK293	RGEN-seq
chr1:157113315-157113334	157113331	6	6	sense	NGG	CACCCAGACAGAGCACCTGT	5	S3	HEK293	RGEN-seq
chr5:177419192-177419211	177419208	6	6	sense	NGG	CTCTCAGACTGAGCCAGTGA	5	S3	HEK293	RGEN-seq
chr5:179195672-179195691	179195688	6	6	sense	NGG	TGGCTACTGTGAGCACGTGA	6	S3	HEK293	RGEN-seq
chr6:41425098-41425117	41425114	6	4	sense	NGG	GCCCCAGGCTGAGCACACCA	5	S3	HEK293	RGEN-seq
chr6:169639741-169639760	169639757	6	6	sense	NGG	CCCAGACCCTGAGCACGTGC	7	S3	HEK293	RGEN-seq
chr7:41654213-41654232	41654229	6	5	sense	NGG	GACTGGGACTGAGCACATGA	5	S3	HEK293	RGEN-seq
chr9:117848082-117848101	117848084	6	6	antisense	NGG	TTTGCAGAATGAGCAAGTGA	6	S3	HEK293	RGEN-seq
chr20:913016-913035	913032	6	6	sense	NGG	GGCACAGGCTGAGCAGATGA	4	S3	HEK293	RGEN-seq
chrX:80648208-80648227	80648210	6	6	antisense	NGG	AGCACAGACAGAACACTAGA	6	S3	HEK293	RGEN-seq
chr1:206544957-206544976	206544973	5	5	sense	NGG	AACCCAGGATGACCACGTGG	6	S3	HEK293	RGEN-seq
chr3:134893917-134893936	134893933	5	5	sense	NGG	GGACCCAACTGAGCAAATGA	5	S3	HEK293	RGEN-seq
chr3:151249203-151249222	151249219	5	4	sense	NAG	AAGGGAGACTGAGCAAGTGA	6	S3	HEK293	RGEN-seq
chr5:6033974-6033993	6033990	5	5	sense	NGG	GGATCCCCTTGACCACGTGA	7	S3	HEK293	RGEN-seq
chr5:67201027-67201046	67201043	5	5	sense	NGG	AGGCTAGACAGAGCAAGTGA	5	S3	HEK293	RGEN-seq
chr5:77354254-77354273	77354270	5	5	sense	NGG	TGAGCCCAGTGAGCCCGTGA	7	S3	HEK293	RGEN-seq
chr5:115482033-115482052	115482049	5	5	sense	NGG	GCCCGAGCCTGAGCACATGT	5	S3	HEK293	RGEN-seq
chr6:156116944-156116963	156116946	5	5	antisense	NGG	TATCCAGAGTGAGGACATGA	6	S3	HEK293	RGEN-seq
chr7:50941432-50941451	50941434	5	5	antisense	NGG	GACCCAGAATAAGCACACAA	6	S3	HEK293	RGEN-seq
chr7:117065893-117065912	117065895	5	4	antisense	NGG	AGATGATACTGAGCAAGTGA	6	S3	HEK293	RGEN-seq
chr10:8584862-8584881	8584864	5	5	antisense	NGG	CAGGTAGACAAAGCACGTGA	7	S3	HEK293	RGEN-seq
chr10:22607674-22607693	22607676	5	5	antisense	NGG	GAAGGAGACTGAGCATGTGA	5	S3	HEK293	RGEN-seq
chr11:43458353-43458372	43458369	5	5	sense	NGG	GCACAGTAATAAGCACGTGA	7	S3	HEK293	RGEN-seq
chr12:1933734-1933753	1933750	5	5	sense	NGG	TGCCCCAGCTGAGCACAAGA	6	S3	HEK293	RGEN-seq
chr12:103893923-103893942	103893925	5	5	antisense	NGG	GGCTCAGAGTGAGTATGTGA	4	S3	HEK293	RGEN-seq
chr13:28632965-28632984	28632967	5	5	antisense	NAG	GCTAGGGACTGAGTACGTGG	7	S3	HEK293	RGEN-seq
chr16:82419345-82419364	82419361	5	5	sense	NAG	GACCCAGACAGAGCATGAGA	4	S3	HEK293	RGEN-seq
chr17:21488002-21488021	21488004	5	5	antisense	NGG	TCTTCAGACTGAACACCTGA	6	S3	HEK293	RGEN-seq
chr17:34483519-34483538	34483535	5	5	sense	NGG	GTCCTTTCCTGAGCACGTGG	6	S3	HEK293	RGEN-seq
chr17:38365250-38365269	38365252	5	3	antisense	NAG	AGCACAGAATGAGCACGCTG	6	S3	HEK293	RGEN-seq
chr17:47237381-47237400	47237383	5	5	antisense	NGG	CAGCCAGACTGAGCAGAGGA	6	S3	HEK293	RGEN-seq
chr1:4066209-4066228	4066211	4	4	antisense	NGG	GTGAGTGACTGAGCAAGTGT	7	S3	HEK293	RGEN-seq
chr1:111565235-111565254	111565251	4	4	sense	NGG	AGGTCAGAGTGAGCAAGTGA	5	S3	HEK293	RGEN-seq
chr2:98425738-98425757	98425754	4	4	sense	NGG	ACCCCAGCCTGAGCAACAGA	6	S3	HEK293	RGEN-seq
chr2:144671629-144671648	144671645	4	4	sense	NGG	TCTACAGAGTGAGCAGGTGA	6	S3	HEK293	RGEN-seq
chr2:233093104-233093123	233093106	4	4	antisense	NGG	TGGCCCATCAGACCACGTGA	7	S3	HEK293	RGEN-seq
chr3:13338478-13338497	13338480	4	4	antisense	NAG	GGCTCAGCCTGAGCACGTCA	3	S3	HEK293	RGEN-seq
chr4:10511523-10511542	10511525	4	4	antisense	NGG	GGCCCTGAGGAAGGAGGTGG	7	S3	HEK293	RGEN-seq
chr6:73451527-73451546	73451529	4	4	antisense	NGG	GAGCTACTATGAGCACGTGA	6	S3	HEK293	RGEN-seq
chr7:78047970-78047989	78047986	4	4	sense	NGG	TCCCTCTTCTGAGCACGTGT	7	S3	HEK293	RGEN-seq
chr8:106767685-106767704	106767701	4	4	sense	NAG	AGCACACACTGAACACGTGA	4	S3	HEK293	RGEN-seq
chr9:69592674-69592693	69592676	4	4	antisense	NAG	AGAGAAGAGTGAGCACGTGA	5	S3	HEK293	RGEN-seq
chr11:13883572-13883591	13883588	4	4	sense	NGG	GGACCAGAAGGAGCAAGAGA	5	S3	HEK293	RGEN-seq
chr12:32191492-32191511	32191494	4	4	antisense	NGG	GACACAGAGTGAGCACATGC	5	S3	HEK293	RGEN-seq
chr12:52166479-52166498	52166481	4	4	antisense	NGG	GGAACAGAGTGAGTGTGTGC	7	S3	HEK293	RGEN-seq
chr12:113447869-113447888	113447885	4	4	sense	NGG	AAGACAGACAGAGCACGGGA	6	S3	HEK293	RGEN-seq
chr14:98864741-98864760	98864757	4	4	sense	NGG	AGCAAAGGCTGAGCACGTGA	4	S3	HEK293	RGEN-seq
chr14:104804763-104804782	104804765	4	4	antisense	NGG	CCACCAGCATGAGCACGTGG	6	S3	HEK293	RGEN-seq
chr15:54803694-54803713	54803696	4	4	antisense	NGG	CCCAGGGACTGAGCATGTGA	6	S3	HEK293	RGEN-seq
chr16:2004726-2004745	2004728	4	4	antisense	NGG	AGGACCCCCTGAGCACGTGT	7	S3	HEK293	RGEN-seq
chr16:28492098-28492117	28492100	4	4	antisense	NGG	GAAAACCTCTGAGCACGTGA	7	S3	HEK293	RGEN-seq
chr16:56386422-56386441	56386424	4	4	antisense	NGG	CTCCCAGGCTGAGCGTGTGA	5	S3	HEK293	RGEN-seq
chr18:22841848-22841867	22841864	4	4	sense	NGG	TTACCCAGCTGAGCACCTGA	7	S3	HEK293	RGEN-seq
chr19:17742032-17742051	17742048	4	4	sense	NGG	TGGAACAGCTGAGCACGTGA	7	S3	HEK293	RGEN-seq
chrX:16695275-16695294	16695277	4	4	antisense	NGG	TACCGCTGCTGACCACGTGA	7	S3	HEK293	RGEN-seq
chrX:21545448-21545467	21545464	4	4	sense	NGG	CCCTGGGACAGAGCACGTGG	7	S3	HEK293	RGEN-seq
chr2:208948044-208948063	208948046	3	3	antisense	NGG	GCCCATGTCTGAGCAGGTGA	5	S3	HEK293	RGEN-seq
chr4:8078840-8078859	8078856	3	3	sense	NGG	CGGCCAGACCCAGCACGTGT	5	S3	HEK293	RGEN-seq
chr5:137207254-137207273	137207270	3	3	sense	NGG	TGCCCAGAATGAGCACCTGC	4	S3	HEK293	RGEN-seq
chr6:13414577-13414596	13414579	3	3	antisense	NGG	GGCACAGAGAGATCACATGA	5	S3	HEK293	RGEN-seq
chr9:71277267-71277286	71277269	3	3	antisense	NGG	AGACAAGCTTGAGCACGTGA	5	S3	HEK293	RGEN-seq
chr10:71645209-71645228	71645211	3	3	antisense	NGG	ATCCCAGACTGAGCACAGGG	5	S3	HEK293	RGEN-seq
chr10:78562401-78562420	78562417	3	3	sense	NGG	GGACCAGACAGAGCTCAAGA	5	S3	HEK293	RGEN-seq
chr11:77146062-77146081	77146078	3	3	sense	NGG	GGCACAGATGGAGCATGTGA	4	S3	HEK293	RGEN-seq
chr14:50172825-50172844	50172841	3	3	sense	NAG	TTACCAAAGTGAGCACGTGA	5	S3	HEK293	RGEN-seq
chr15:51569356-51569375	51569372	3	3	sense	NGG	CCCCGAGACAGAGCACGTGG	5	S3	HEK293	RGEN-seq
chr17:82497559-82497578	82497575	3	3	sense	NGG	GGCCGCGTCCGAGCACGTGA	4	S3	HEK293	RGEN-seq
chr17:82574680-82574699	82574682	3	3	antisense	NGG	GGCACAGGAAGAGCCCGTGA	5	S3	HEK293	RGEN-seq
chr22:37524029-37524048	37524045	3	3	sense	NAG	AGCACAGCCTGAGCACAAGA	5	S3	HEK293	RGEN-seq
chrX:31917899-31917918	31917901	3	3	antisense	NGG	GTCCCAAACTGTGCACGTTA	4	S3	HEK293	RGEN-seq
chrX:71616697-71616716	71616699	93	92	antisense	NGG	GGCCATGCGGCTGGTGGTGG	3	S4	HEK293	RGEN-seq
chr19:55614485-55614504	55614487	92	90	antisense	NGG	GGCCCAGCGGCGGGAGGTGG	3	S4	HEK293	RGEN-seq
chrX:105602034-105602053	105602036	89	89	antisense	NGG	AGCTCTGCGGCTGGAGGAGG	3	S4	HEK293	RGEN-seq
chrX:29917833-29917852	29917849	81	81	sense	NGG	CTGAGTGCGGCTGGGGGTGG	5	S4	HEK293	RGEN-seq
chr15:71394586-71394605	71394588	76	76	antisense	NGG	TGCTCTGCGGCAGGAGGAGG	4	S4	HEK293	RGEN-seq
chr19:56307305-56307324	56307307	72	71	antisense	NGG	AGGACTGCAGCAGGGGGTGG	5	S4	HEK293	RGEN-seq
chr7:1357746-1357765	1357762	62	62	sense	NGG	AGCACTGCAGCTGGGAGTGG	4	S4	HEK293	RGEN-seq
chr7:135187277-135187296	135187279	59	59	antisense	NGG	AGCACTGTGGCTGGGGGAGG	4	S4	HEK293	RGEN-seq
chr9:130276880-130276899	130276896	59	59	sense	NGG	GTCACTGCAGCTGGAGGAGG	3	S4	HEK293	RGEN-seq
chr12:104345814-104345833	104345830	59	59	sense	NGG	CCTTCTGCGGCTGGAAGTGG	5	S4	HEK293	RGEN-seq
chr22:48737074-48737093	48737090	59	58	sense	NGG	AGCACAGCAGCTGCAGGTGG	4	S4	HEK293	RGEN-seq
chr17:71522975-71522994	71522991	58	57	sense	NGG	AGCAATACGGATGGAGGTGG	4	S4	HEK293	RGEN-seq
chr6:157226722-157226741	157226724	56	56	antisense	NGG	AGAACTGGGGCTGGGGGTGG	4	S4	HEK293	RGEN-seq
chr7:110503077-110503096	110503093	56	56	sense	NGG	GCCACTGCAGCTAGAGGTGG	3	S4	HEK293	RGEN-seq
chr1:201098233-201098252	201098249	54	51	sense	NGG	GGCACTGCTGCTAGAGGTGC	3	S4	HEK293	RGEN-seq
chr20:61435490-61435509	61435506	54	54	sense	NGG	TGCACTGCGGCCGGAGGAGG	3	S4	HEK293	RGEN-seq
chr6:160096846-160096865	160096848	53	53	antisense	NGG	GGCACTGCTGCTGGGGGTGG	2	S4	HEK293	RGEN-seq
chr22:41224052-41224071	41224068	53	53	sense	NGG	GGGCATGCGGCTGGAAGTGG	4	S4	HEK293	RGEN-seq
chr5:1832821-1832840	1832823	51	51	antisense	NGG	GGCTCTGTGGCCGGAGGAGG	4	S4	HEK293	RGEN-seq
chr17:17067608-17067627	17067624	51	51	sense	NGG	GGAACTGTGGATGGAGGAGG	4	S4	HEK293	RGEN-seq
chr1:229483429-229483448	229483445	50	48	sense	NGG	TTGCATGCGGCTGGAAGTGG	6	S4	HEK293	RGEN-seq
chr11:528932-528951	528948	50	49	sense	NAG	GGCTCTGCGTCCGGAGGTGA	4	S4	HEK293	RGEN-seq
chr22:43372252-43372271	43372268	50	49	sense	NGG	AGCACTGCGCTTGGGGGTGG	4	S4	HEK293	RGEN-seq
chr4:55949016-55949035	55949032	49	49	sense	NGG	GGCAATGCGGCTGGAGGCGG	2	S4	HEK293	RGEN-seq
chr16:22679590-22679609	22679606	49	49	sense	NGG	TCCACTGAGGCTGGGGGTGG	4	S4	HEK293	RGEN-seq
chr20:61505481-61505500	61505497	48	48	sense	NGG	AGCACTGCAGATGGAGGAGG	4	S4	HEK293	RGEN-seq
chr3:166435092-166435111	166435108	47	47	sense	NGG	ATTTCTGCGGCCGGGGGTGG	6	S4	HEK293	RGEN-seq
chr22:24810735-24810754	24810751	45	45	sense	NGG	AGCTCTGCGACCGGAGCTGG	5	S4	HEK293	RGEN-seq
chr1:230057496-230057515	230057512	44	42	sense	NGG	GACTCTGCAGCTGAAGGTGG	4	S4	HEK293	RGEN-seq
chr11:82526813-82526832	82526815	44	44	antisense	NGG	TCTACTACGGTTGGGGGTGG	6	S4	HEK293	RGEN-seq
chr19:46383914-46383933	46383916	44	44	antisense	NGG	GAGGCTGCGGCTGGGGGTGG	4	S4	HEK293	RGEN-seq
chr5:41968018-41968037	41968020	43	42	antisense	NGG	GGAAGTGCGGCAGGAGGTGG	3	S4	HEK293	RGEN-seq
chr22:41343625-41343644	41343627	43	43	antisense	NGG	AGAGCAGCGGCTGGGGGTGG	5	S4	HEK293	RGEN-seq
chr6:30075336-30075355	30075338	42	41	antisense	NGG	TAATGTGCGGCTGGCGGTGG	6	S4	HEK293	RGEN-seq
chr6:41008227-41008246	41008229	42	41	antisense	NGG	AGCACCATGGCTAGAGGTGT	6	S4	HEK293	RGEN-seq
chr6:48288967-48288986	48288983	42	42	sense	NGG	ATTACTGCTGCTGGGGGTGG	5	S4	HEK293	RGEN-seq
chr15:76829152-76829171	76829168	42	42	sense	NGG	AGCACTGTGGATGGAGTTGG	4	S4	HEK293	RGEN-seq
chr17:326508-326527	326510	42	41	antisense	NGG	TGCACTGTGGCTGGAGATGG	3	S4	HEK293	RGEN-seq
chr10:71675488-71675507	71675490	41	41	antisense	NGG	GTAACTGCGGCTGGCGGTGG	3	S4	HEK293	RGEN-seq
chr12:90410927-90410946	90410929	41	41	antisense	NGG	GGCATGCGGCTGGGAGGTGG	7	S4	HEK293	RGEN-seq
chr13:41395819-41395838	41395821	41	39	antisense	NGG	AACACTGTGGCCGGGGGTGG	5	S4	HEK293	RGEN-seq
chr18:39614591-39614610	39614593	41	41	antisense	NGG	GGCACTGCGGGTGGAGGCGG	2	S4	HEK293	RGEN-seq
chr19:10119976-10119995	10119992	41	41	sense	NGG	ACACCTGCGGACGGAGGTGG	6	S4	HEK293	RGEN-seq
chr19:32891172-32891191	32891174	41	41	antisense	NGG	GGCTCTGCGGCTGGAGGGGG	2	S4	HEK293	RGEN-seq
chr20:38842697-38842716	38842699	41	40	antisense	NGG	AGCACTGTGCCTGGGGGTGG	4	S4	HEK293	RGEN-seq
chr1:43932257-43932276	43932259	40	40	antisense	NGG	AGAACTGCTGCTGGAGGTGG	3	S4	HEK293	RGEN-seq
chr5:97003038-97003057	97003054	40	40	sense	NGG	AGCACTGGGGATGGAGGTGT	4	S4	HEK293	RGEN-seq
chr9:71489036-71489055	71489038	40	39	antisense	NGG	GGCACTGCAGCAGGGGATGG	4	S4	HEK293	RGEN-seq
chr3:53341965-53341984	53341967	39	39	antisense	NGG	GGCTCTGAGGCCAGAGGTGG	4	S4	HEK293	RGEN-seq
chrX:26892449-26892468	26892451	39	38	antisense	NGG	GGCTCTGCCACTGGAGGGGG	4	S4	HEK293	RGEN-seq
chr6:166862802-166862821	166862804	38	38	antisense	NGG	CGTTCTGCGGCGGGAGGTGG	4	S4	HEK293	RGEN-seq
chr7:54493728-54493747	54493744	38	38	sense	NGG	AGGACTGCGGCTGGGGGTGG	3	S4	HEK293	RGEN-seq
chr9:11158256-11158275	11158272	38	38	sense	NGG	CTTCCTACGGCAGGAGGTGG	6	S4	HEK293	RGEN-seq
chr11:3111154-3111173	3111156	38	38	antisense	NGG	TTCTCTGTGGCAGGGGGTGG	6	S4	HEK293	RGEN-seq
chr12:9134803-9134822	9134819	38	38	sense	NGG	GGCTCTGCAGCCAGGGGTGG	5	S4	HEK293	RGEN-seq
chr12:75182236-75182255	75182252	38	38	sense	NGG	CTGACTATGGCCGGGGGTGG	7	S4	HEK293	RGEN-seq
chr1:32006042-32006061	32006058	37	37	sense	NGG	GGCACTTCAGCTGGAGGCAG	4	S4	HEK293	RGEN-seq
chr11:74937193-74937212	74937209	37	37	sense	NGG	AATACTGCAGCTGGGGGTAG	6	S4	HEK293	RGEN-seq
chr13:46364487-46364506	46364489	37	37	antisense	NGG	GAAACTGCAGCTGGAAGTGG	4	S4	HEK293	RGEN-seq
chr14:88306670-88306689	88306686	37	37	sense	NGG	AGCACTGGGGCTGGGGGAGG	4	S4	HEK293	RGEN-seq
chr20:1171207-1171226	1171209	37	37	antisense	NGG	GGCACTGTGGCTGCAGGTGG	2	S4	HEK293	RGEN-seq
chr12:55034152-55034171	55034168	36	35	sense	NGG	GGCACTGAGAAAGGAGGTGG	4	S4	HEK293	RGEN-seq
chr15:60498346-60498365	60498362	36	35	sense	NGG	GGCACTGCAACTGGAAGTGA	4	S4	HEK293	RGEN-seq
chr20:24395404-24395423	24395420	36	36	sense	NGG	GGCACTGAGACCAGAGGTGG	4	S4	HEK293	RGEN-seq
chr20:32761950-32761969	32761966	36	35	sense	NGG	GGCACTGCGGCTGGAGGTGG	0	S4	HEK293	RGEN-seq
chr21:35081120-35081139	35081136	36	36	sense	NGG	AGCTCTGCTATTGGAGGTGG	5	S4	HEK293	RGEN-seq
chr1:100345883-100345902	100345899	35	35	sense	NGG	TAGATTACGGCTGGGGGTGG	6	S4	HEK293	RGEN-seq
chr1:111515743-111515762	111515759	35	35	sense	NGG	TCTACTGCGGCTGGTGGAGG	5	S4	HEK293	RGEN-seq
chr3:23610022-23610041	23610038	35	34	sense	NGG	GGCACAGCAGGTGGAGGTGG	3	S4	HEK293	RGEN-seq
chr3:130789678-130789697	130789680	35	33	antisense	NAG	GACACTGTGGCTGGAAGTGG	3	S4	HEK293	RGEN-seq
chr6:13587800-13587819	13587802	35	35	antisense	NGG	AGCACAGCGACTGAAGGTGA	5	S4	HEK293	RGEN-seq
chr6:33982349-33982368	33982351	35	35	antisense	NGG	GGCTCTGAGGCTGGTGGTGG	3	S4	HEK293	RGEN-seq
chr6:36668776-36668795	36668778	35	34	antisense	NGG	CTGACTGCAGCTGGAGGTAG	5	S4	HEK293	RGEN-seq
chr6:41406430-41406449	41406446	35	35	sense	NGG	GGGCACGCGGCTGGAGGAGG	5	S4	HEK293	RGEN-seq
chr15:80308981-80309000	80308997	35	35	sense	NGG	GACACCTCGGCTGGAGGTGC	4	S4	HEK293	RGEN-seq
chr17:66548742-66548761	66548758	35	35	sense	NGG	GGCAGGGCGGCTGGAGGAGG	3	S4	HEK293	RGEN-seq
chr17:77433195-77433214	77433197	35	34	antisense	NGG	GACACCACGGCTGGAGATGG	4	S4	HEK293	RGEN-seq
chr20:325859-325878	325861	35	35	antisense	NGG	TCCTCCGCGGCTGGGGGTGG	5	S4	HEK293	RGEN-seq
chr22:10775527-10775546	10775529	35	34	antisense	NGG	TGGTCTGCAGCTAGAGGTGG	5	S4	HEK293	RGEN-seq
chr3:51691433-51691452	51691435	34	34	antisense	NGG	GGCTCTGTGGCTGGAGGAGG	3	S4	HEK293	RGEN-seq
chr9:5020574-5020593	5020590	34	34	sense	NGG	TGCACTGCAGCTGCAGGTGG	3	S4	HEK293	RGEN-seq
chr13:88248734-88248753	88248736	34	34	antisense	NGG	CACACTGCAGCTGGAGGTGG	3	S4	HEK293	RGEN-seq
chr2:95330051-95330070	95330053	33	31	antisense	NGG	GTGGCTGCGGCCGGAGGTGA	5	S4	HEK293	RGEN-seq
chr3:10377269-10377288	10377271	33	33	antisense	NGG	GGCTCCGCAGCTGGAGGTGG	3	S4	HEK293	RGEN-seq
chr12:53059756-53059775	53059772	33	33	sense	NGG	TGGACTGCGGCTGGAGAGGG	4	S4	HEK293	RGEN-seq
chr19:2474642-2474661	2474644	33	33	antisense	NGG	GGGCACTGGGCTGGAGGCGG	7	S4	HEK293	RGEN-seq
chr19:6346723-6346742	6346725	33	33	antisense	NGG	AAAACAGCGGCTGGGGGTGG	5	S4	HEK293	RGEN-seq
chr6:76260529-76260548	76260531	32	32	antisense	NGG	GGCAACACGAATGGAGGTGG	5	S4	HEK293	RGEN-seq
chr9:133737245-133737264	133737247	32	29	antisense	NGG	GGCACTGGGGCAGGAGATGG	3	S4	HEK293	RGEN-seq
chr10:58243724-58243743	58243726	32	32	antisense	NGG	GGCACGCGGCTGGGAGGTGG	6	S4	HEK293	RGEN-seq
chr11:45105580-45105599	45105582	32	32	antisense	NGG	GTCACCACGGCTGGAGGGAG	5	S4	HEK293	RGEN-seq
chr16:50266419-50266438	50266435	32	32	sense	NGG	AGCACTGTGGCTGGGGGAGG	4	S4	HEK293	RGEN-seq
chr16:88649709-88649728	88649725	32	32	sense	NGG	AGCACGGCAGCTGGAGGAGG	4	S4	HEK293	RGEN-seq
chr20:46714355-46714374	46714371	32	31	sense	NGG	GGCACTGAGGGTGGAGGTGG	2	S4	HEK293	RGEN-seq
chr2:6821108-6821127	6821124	31	31	sense	NGG	AGCTCTGCGGCAGGAGTTGG	4	S4	HEK293	RGEN-seq
chr2:241651959-241651978	241651975	31	31	sense	NGG	AGAACTGAGGCCGGAGGTGA	5	S4	HEK293	RGEN-seq
chr5:115763892-115763911	115763908	31	31	sense	NGG	CTACCTGCGGCTGGGGATGG	6	S4	HEK293	RGEN-seq
chr6:36793900-36793919	36793902	31	31	antisense	NGG	CCCACTGGGGCTGGAGGTGG	3	S4	HEK293	RGEN-seq
chr6:158031340-158031359	158031356	31	29	sense	NAG	AGCTCTGTGGCTGGAGGTGT	4	S4	HEK293	RGEN-seq
chr7:55276476-55276495	55276492	31	31	sense	NGG	ATCACTGCGCCTGGTGGTGG	4	S4	HEK293	RGEN-seq
chr10:125006289-125006308	125006305	31	31	sense	NGG	GGCACGACGGCTGGAGGTGG	2	S4	HEK293	RGEN-seq
chr17:17079055-17079074	17079071	31	31	sense	NGG	CAGACTGCGGCAGGGGGTGG	5	S4	HEK293	RGEN-seq
chr17:80439332-80439351	80439334	31	31	antisense	NGG	GGCACTGCCCCTGGAGGAGA	4	S4	HEK293	RGEN-seq
chr1:54782183-54782202	54782199	30	30	sense	NGG	CTCACCACGGCTGGAGGAGA	6	S4	HEK293	RGEN-seq
chr2:151971398-151971417	151971400	30	30	antisense	NGG	GGCACTTCGGTTGGGGGTGG	3	S4	HEK293	RGEN-seq
chr6:168497466-168497485	168497482	30	30	sense	NGG	GTGAATGCGGATGGAGGTGG	4	S4	HEK293	RGEN-seq
chr7:43216943-43216962	43216945	30	30	antisense	NGG	TACACTGCAGCTGGGAGTGG	5	S4	HEK293	RGEN-seq
chr9:35266411-35266430	35266427	30	30	sense	NGG	GTTACTGTGGCTGGAAGTGG	4	S4	HEK293	RGEN-seq
chr10:75343345-75343364	75343361	30	30	sense	NGG	GGCATCACGGCTGGAGGTGG	3	S4	HEK293	RGEN-seq
chr11:1756732-1756751	1756748	30	29	sense	NGG	GGAGCAGCGGCTGCAGGTGG	4	S4	HEK293	RGEN-seq
chr12:54583934-54583953	54583950	30	30	sense	NGG	GACACTGCCTCTGGGGGTGG	4	S4	HEK293	RGEN-seq
chr16:28255644-28255663	28255646	30	30	antisense	NGG	GGCTCTTCGGCTGGAGGTAG	3	S4	HEK293	RGEN-seq
chr21:14060502-14060521	14060504	30	30	antisense	NGG	CTCACTGTGGCTGGTGGTGG	4	S4	HEK293	RGEN-seq
chr5:55173437-55173456	55173453	29	29	sense	NGG	GCCACCGCGGCAGGAGGCGG	4	S4	HEK293	RGEN-seq
chr5:171660047-171660066	171660049	29	29	antisense	NGG	GGGACTGCAGCTGGGGATGG	4	S4	HEK293	RGEN-seq
chr8:118214890-118214909	118214906	29	29	sense	NGG	GGCACAATGGCTGGAGGTGA	4	S4	HEK293	RGEN-seq
chr15:40752041-40752060	40752043	29	29	antisense	NGG	GGCGCTGCGGCGGGAGGTGG	2	S4	HEK293	RGEN-seq
chr19:54885822-54885841	54885838	29	29	sense	NGG	CACATTGCGGCTGGGAGTGG	5	S4	HEK293	RGEN-seq
chr22:36255008-36255027	36255024	29	16	sense	NAG	GGCTCAGAGCCCTGAGGCGG	7	S4	HEK293	RGEN-seq
chr2:122531953-122531972	122531955	28	28	antisense	NGG	CAGCCTGCGGCTGCAGGAGG	6	S4	HEK293	RGEN-seq
chr2:240701434-240701453	240701436	28	28	antisense	NGG	GGGGCTGCGGCCGGAGGTGG	3	S4	HEK293	RGEN-seq
chr4:70692650-70692669	70692652	28	28	antisense	NGG	AAAGATGCGGCTGGGGGTGG	6	S4	HEK293	RGEN-seq
chr7:79807056-79807075	79807058	28	27	antisense	NGG	ATGACTGCAGCAGGAGGTGG	5	S4	HEK293	RGEN-seq
chr10:44821983-44822002	44821985	28	28	antisense	NGG	GGCTCTGCAGCTGTAGGAGG	4	S4	HEK293	RGEN-seq
chr20:19639578-19639597	19639594	28	27	sense	NGG	CGCACTGGGGCTGCAGGTGG	3	S4	HEK293	RGEN-seq
chr20:22824773-22824792	22824775	28	28	antisense	NGG	AGCACTGTTACAGGAGGTGG	5	S4	HEK293	RGEN-seq
chr20:58092955-58092974	58092971	28	28	sense	NGG	GGGCCTGCAGCTGGGGGTGG	4	S4	HEK293	RGEN-seq
chr1:171049316-171049335	171049318	27	27	antisense	NGG	GCCACTGGGGCTGGGGGTGG	3	S4	HEK293	RGEN-seq
chr3:7768634-7768653	7768636	27	27	antisense	NGG	GGGACTGAGGCTGGGAGTGG	4	S4	HEK293	RGEN-seq
chr10:13650620-13650639	13650636	27	27	sense	NGG	GGCACTGGGGCTGGGGGAGG	3	S4	HEK293	RGEN-seq
chr17:77329232-77329251	77329248	27	27	sense	NGG	GGCCCTGCAGCTGGAGAGGG	4	S4	HEK293	RGEN-seq
chr2:25125595-25125614	25125597	26	26	antisense	NAG	GGAACTGTGGCTGGAGGTGG	2	S4	HEK293	RGEN-seq
chr2:237156449-237156468	237156465	26	26	sense	NGG	GCGTCTGCGGCTGCAGGTAG	5	S4	HEK293	RGEN-seq
chr10:35820496-35820515	35820512	26	25	sense	NGG	GGCATTGCTGCTGGTGGTGG	3	S4	HEK293	RGEN-seq
chr11:20387478-20387497	20387494	26	26	sense	NGG	AACCCTGCGGCAGGAGGAGG	5	S4	HEK293	RGEN-seq
chr13:38688775-38688794	38688791	26	26	sense	NGG	AGCAGTGCGGCTAGAGGTGG	3	S4	HEK293	RGEN-seq
chr14:24271048-24271067	24271064	26	25	sense	NGG	GGCACTGCCACTGGGGGTGA	4	S4	HEK293	RGEN-seq
chr14:92641457-92641476	92641459	26	14	antisense	NGG	GGCTCAGCAGCCTGAGGCAG	7	S4	HEK293	RGEN-seq
chr14:101478696-101478715	101478698	26	26	antisense	NGG	GGGACTGCAACTGGAGGTGG	3	S4	HEK293	RGEN-seq
chr15:33789328-33789347	33789344	26	26	sense	NGG	AGCACTGTAGCAAGAGGTGG	5	S4	HEK293	RGEN-seq
chr19:18991490-18991509	18991506	26	26	sense	NGG	GGAGGAGCGGCAGGAGGTGG	5	S4	HEK293	RGEN-seq
chr22:50446370-50446389	50446372	26	5	antisense	NGG	GGGATGGAGGCCGGAGGCGG	6	S4	HEK293	RGEN-seq
chrX:28618806-28618825	28618822	26	26	sense	NGG	TGGACTACAGCAGGAGGTGG	5	S4	HEK293	RGEN-seq
chrX:115671203-115671222	115671219	26	25	sense	NGG	GAGACTACGGCCAGGGGTGG	6	S4	HEK293	RGEN-seq
chr3:197542130-197542149	197542146	25	25	sense	NGG	TGGACTGAGGCTGGAGGTGA	4	S4	HEK293	RGEN-seq
chr5:64494488-64494507	64494504	25	25	sense	NGG	TGAAATACGGCTGGGGGTGG	5	S4	HEK293	RGEN-seq
chr6:42916013-42916032	42916015	25	25	antisense	NGG	TGAGTTGCGGCTGGGGGAGG	6	S4	HEK293	RGEN-seq
chr10:126282858-126282877	126282874	25	25	sense	NGG	GGAACTGGGGCTGGGGGTGG	3	S4	HEK293	RGEN-seq
chr17:7939497-7939516	7939513	25	25	sense	NGG	TCTTCTGCGGCTGTAGGAGG	6	S4	HEK293	RGEN-seq
chr17:81537162-81537181	81537178	25	24	sense	NGG	GGTCCTGCAGCTGGAGGTGG	3	S4	HEK293	RGEN-seq
chr22:29734859-29734878	29734875	25	25	sense	NGG	GGCTGTGCGGCCAGAGGTGG	4	S4	HEK293	RGEN-seq
chr22:35350287-35350306	35350289	25	25	antisense	NGG	GACACTAGGGCAGGAGGTGG	4	S4	HEK293	RGEN-seq
chr1:19797489-19797508	19797505	24	24	sense	NGG	TGAGATGCGGCTGGAGGTGT	5	S4	HEK293	RGEN-seq
chr5:41429316-41429335	41429332	24	24	sense	NGG	AACACTGCTACTGGGGATGG	6	S4	HEK293	RGEN-seq
chr6:51635658-51635677	51635674	24	24	sense	NGG	GACACAGTGGCTGGAGGTGT	4	S4	HEK293	RGEN-seq
chr7:47637144-47637163	47637146	24	22	antisense	NGG	AATGCAGCGGCTGGAGGAGG	6	S4	HEK293	RGEN-seq
chr7:48105281-48105300	48105283	24	24	antisense	NGG	AGCACTGGGGCTGGAGCTAG	4	S4	HEK293	RGEN-seq
chr7:158097232-158097251	158097248	24	24	sense	NGG	GGCACTGGGGAAGGAGGTGG	3	S4	HEK293	RGEN-seq
chr8:20996986-20997005	20996988	24	24	antisense	NGG	GGCACTGGGGCTGGAGACGG	3	S4	HEK293	RGEN-seq
chr10:27681157-27681176	27681173	24	24	sense	NGG	CCTACTGAGGCTGGGGGTGG	5	S4	HEK293	RGEN-seq
chr13:27055270-27055289	27055272	24	24	antisense	NGG	GGCACTGGGGTTGGAGGTGG	2	S4	HEK293	RGEN-seq
chr17:38338618-38338637	38338620	24	24	antisense	NGG	GTGTCTGCAGCTAGAGGTGG	5	S4	HEK293	RGEN-seq
chr19:32345977-32345996	32345993	24	24	sense	NGG	TGCCCTGCAGCTGGGGGTGG	4	S4	HEK293	RGEN-seq
chr6:149846091-149846110	149846093	23	23	antisense	NAG	CTCACTGCGGATGAAGGTGG	4	S4	HEK293	RGEN-seq
chr8:11621567-11621586	11621569	23	21	antisense	NAG	GGCCCTGCAGCTGGAGATGG	3	S4	HEK293	RGEN-seq
chr10:125063916-125063935	125063918	23	13	antisense	NGG	GGCACTGCAGCCTGGGGGTG	6	S4	HEK293	RGEN-seq
chr12:121252891-121252910	121252893	23	23	antisense	NGG	ATCACTGTGGCTGGGGGTAG	5	S4	HEK293	RGEN-seq
chr19:1295071-1295090	1295087	23	23	sense	NGG	GACACTGAGGCAGGAGGTGG	3	S4	HEK293	RGEN-seq
chr2:3562784-3562803	3562786	22	22	antisense	NGG	AGCACTATGGATAGAGGTGG	5	S4	HEK293	RGEN-seq
chr2:45020262-45020281	45020264	22	22	antisense	NGG	GACACCGTGACTGGAGGTGG	4	S4	HEK293	RGEN-seq
chr9:19933030-19933049	19933046	22	21	sense	NGG	AGCCCTGGGGCAGGAGGTGG	4	S4	HEK293	RGEN-seq
chr11:98667869-98667888	98667871	22	22	antisense	NGG	CTCACTGTGGCTGGGAGTGG	5	S4	HEK293	RGEN-seq
chr16:49743782-49743801	49743784	22	22	antisense	NGG	TGCACTGCGACTGGAGGGAG	4	S4	HEK293	RGEN-seq
chr18:58413777-58413796	58413779	22	22	antisense	NGG	TTCACTGTGGCTGCAGGTGG	4	S4	HEK293	RGEN-seq
chr19:40714617-40714636	40714619	22	21	antisense	NGG	GGCAATGTGGCTGAAGGTGG	3	S4	HEK293	RGEN-seq
chr20:62320612-62320631	62320614	22	22	antisense	NGG	GGCACAGCAGCTGGAGGTGC	3	S4	HEK293	RGEN-seq
chr20:63179384-63179403	63179386	22	22	antisense	NGG	GTCACTGCGGCTGCAGATGG	3	S4	HEK293	RGEN-seq
chr2:8677007-8677026	8677023	21	21	sense	NGG	TGCACAGCGGATGGAGGGGG	4	S4	HEK293	RGEN-seq
chr2:99955914-99955933	99955930	21	21	sense	NAG	TACACTGCTGCTGGGGGTGA	5	S4	HEK293	RGEN-seq
chr3:8998177-8998196	8998179	21	21	antisense	NGG	GGCTCTGTAGCTGGGGGTGG	4	S4	HEK293	RGEN-seq
chr5:3606699-3606718	3606715	21	21	sense	NGG	GACACAACGGCAGGAGGTGG	4	S4	HEK293	RGEN-seq
chr5:139693889-139693908	139693905	21	20	sense	NGG	TACACTGAGGCCAGAGATGG	6	S4	HEK293	RGEN-seq
chr8:133030057-133030076	133030073	21	21	sense	NGG	GCAGATGCGGCTGGGGGAGG	6	S4	HEK293	RGEN-seq
chr12:103840797-103840816	103840813	21	21	sense	NGG	CTGCCTGCGGCTGGGGGTGT	6	S4	HEK293	RGEN-seq
chr14:66553863-66553882	66553865	21	21	antisense	NGG	ATAACTGAGGCTGGGGGTGG	5	S4	HEK293	RGEN-seq
chr18:77548934-77548953	77548936	21	20	antisense	NGG	GACACTGAGGCTGGAAGAGG	4	S4	HEK293	RGEN-seq
chr19:38125543-38125562	38125545	21	20	antisense	NGG	GGCACTGAGACTGGGGGTGG	3	S4	HEK293	RGEN-seq
chr20:61599498-61599517	61599514	21	21	sense	NGG	CCCACTGTGGCTGGAGGTGT	4	S4	HEK293	RGEN-seq
chr2:212935377-212935396	212935393	20	18	sense	NAG	AGTACTGAGGCTGGGGGTAG	5	S4	HEK293	RGEN-seq
chr2:237467197-237467216	237467199	20	20	antisense	NAG	TTGTCTGCAGCTGGAGGTGG	5	S4	HEK293	RGEN-seq
chr3:50187903-50187922	50187905	20	20	antisense	NGG	GGGCCTGCGCCTGGGGGTGG	4	S4	HEK293	RGEN-seq
chr3:75044859-75044878	75044861	20	20	antisense	NAG	GACACTGTAGCTGGAGGAGG	4	S4	HEK293	RGEN-seq
chr5:1133883-1133902	1133899	20	19	sense	NGG	GGAGCTGCAGCTGGAGGTGG	3	S4	HEK293	RGEN-seq
chr5:6743312-6743331	6743314	20	19	antisense	NAG	GGCAGAGCGGCAGGAGATGG	4	S4	HEK293	RGEN-seq
chr5:62549613-62549632	62549629	20	20	sense	NGG	AGCACTTAGGCTGGAAGTGT	5	S4	HEK293	RGEN-seq
chr6:33192526-33192545	33192528	20	20	antisense	NGG	GGGCGGGCGGCTGGAGGCGG	5	S4	HEK293	RGEN-seq
chr7:17940078-17940097	17940094	20	20	sense	NGG	GCACTGGCAGCCGGAGGTGG	7	S4	HEK293	RGEN-seq
chr7:29194337-29194356	29194339	20	20	antisense	NGG	GCCACTGGGGCTGGAGGGGG	3	S4	HEK293	RGEN-seq
chr12:101324558-101324577	101324560	20	20	antisense	NGG	GGCACTCTGGCTGGACGTGG	3	S4	HEK293	RGEN-seq
chr15:89152367-89152386	89152369	20	20	antisense	NGG	TATTCTACGGCTGGGGGCGG	7	S4	HEK293	RGEN-seq
chr17:10638312-10638331	10638314	20	20	antisense	NGG	GAGCGAGCGGCTGGAGGAGG	6	S4	HEK293	RGEN-seq
chr17:44075232-44075251	44075248	20	19	sense	NGG	TGCACTGCAGCTGGGGGTCG	4	S4	HEK293	RGEN-seq
chr17:49987852-49987871	49987854	20	20	antisense	NGG	AGCACAGGGGCTGGGGGTGG	4	S4	HEK293	RGEN-seq
chr22:47137324-47137343	47137340	20	20	sense	NGG	CTCACTGAGGCTGGAGGGGG	4	S4	HEK293	RGEN-seq
chr1:18628397-18628416	18628399	19	17	antisense	NGG	GGAACTGTGGCTGGGGATGG	4	S4	HEK293	RGEN-seq
chr2:9630690-9630709	9630706	19	19	sense	NGG	CGGCCCGCGGCTGGAGGAGG	5	S4	HEK293	RGEN-seq
chr2:239655929-239655948	239655945	19	19	sense	NGG	AGCACTGTGGCCGGACGTGG	4	S4	HEK293	RGEN-seq
chr6:46687843-46687862	46687859	19	19	sense	NGG	CTCTCCGCGGCCGGAAGTGG	6	S4	HEK293	RGEN-seq
chr14:98820137-98820156	98820139	19	19	antisense	NGG	GATACTGGGGCTGGGGGTGG	4	S4	HEK293	RGEN-seq
chr20:62468498-62468517	62468500	19	19	antisense	NGG	GCAGCTGTGGCTGGGGGTTG	6	S4	HEK293	RGEN-seq
chrX:72159919-72159938	72159935	19	19	sense	NAG	CGGGCTGCGCCTGGAGGTGG	4	S4	HEK293	RGEN-seq
chr1:200637540-200637559	200637556	18	18	sense	NGG	GACACTTTGGCTGGGAGTGG	5	S4	HEK293	RGEN-seq
chr2:41885817-41885836	41885833	18	18	sense	NGG	AGATATGCGGCTGGGGGCGG	6	S4	HEK293	RGEN-seq
chr3:52001813-52001832	52001815	18	18	antisense	NGG	GGCACTGAATCTGGAGGTGG	3	S4	HEK293	RGEN-seq
chr4:19767785-19767804	19767801	18	18	sense	NGG	AGCTCTGCTGCTGGAGGAGG	4	S4	HEK293	RGEN-seq
chr4:180418291-180418310	180418293	18	18	antisense	NGG	TCTACTGAGGCTGGAGGTGG	4	S4	HEK293	RGEN-seq
chr6:159603197-159603216	159603199	18	18	antisense	NGG	CACACCGCAGCTGGAGATGG	5	S4	HEK293	RGEN-seq
chr7:139628-139647	139630	18	18	antisense	NGG	TGCACCGCGGCTGGGGCTGG	4	S4	HEK293	RGEN-seq
chr7:100157456-100157475	100157472	18	18	sense	NGG	CTCACTGCGGGAGGGGGTGG	5	S4	HEK293	RGEN-seq
chr9:97711560-97711579	97711576	18	18	sense	NGG	GGCGCTGCCGCCAGAGGAGG	5	S4	HEK293	RGEN-seq
chr9:136628432-136628451	136628448	18	17	sense	NAG	GCCACAGCGGCCGGAGGTGG	3	S4	HEK293	RGEN-seq
chr12:21590022-21590041	21590024	18	18	antisense	NGG	AGCCCTGCTACTGGGGGTGG	5	S4	HEK293	RGEN-seq
chr12:130375416-130375435	130375418	18	18	antisense	NGG	GAGAATGCGGATGGAGGTGG	4	S4	HEK293	RGEN-seq
chr16:73308394-73308413	73308396	18	18	antisense	NGG	GAGACTGAGGCAGGAGGCGG	5	S4	HEK293	RGEN-seq
chr17:75505070-75505089	75505086	18	18	sense	NGG	GCACCTGCGGCCAGGGGTGG	6	S4	HEK293	RGEN-seq
chr22:49959219-49959238	49959235	18	18	sense	NGG	GAAGCAGCGGCTGGAGGGGG	5	S4	HEK293	RGEN-seq
chrX:134808126-134808145	134808128	18	18	antisense	NGG	ATTCAAGCGGCTGGAGGTGA	7	S4	HEK293	RGEN-seq
chr1:95505177-95505196	95505179	17	17	antisense	NGG	GGCACTCCAGCCAGAGGAGG	5	S4	HEK293	RGEN-seq
chr4:7684824-7684843	7684826	17	11	antisense	NGG	AACACTGGGGCTGGTGGTGG	4	S4	HEK293	RGEN-seq
chr5:176610582-176610601	176610584	17	17	antisense	NGG	GGAAGTGCGGCCGGGGGTGG	4	S4	HEK293	RGEN-seq
chr6:141496706-141496725	141496708	17	16	antisense	NGG	CCTACTGCAGCTGGGGGTTG	6	S4	HEK293	RGEN-seq
chr6:159407097-159407116	159407099	17	17	antisense	NGG	AGGCAGGCGGCTGGAGGTGG	5	S4	HEK293	RGEN-seq
chr7:74579216-74579235	74579232	17	16	sense	NGG	GAGACTGCGGCAGGAGGATG	5	S4	HEK293	RGEN-seq
chr8:143923343-143923362	143923345	17	16	antisense	NGG	AACACTGCGGCTGCAGCTGG	4	S4	HEK293	RGEN-seq
chr22:44229717-44229736	44229733	17	17	sense	NGG	GACACTGCTACTGGAGGCTG	5	S4	HEK293	RGEN-seq
chr3:122285068-122285087	122285084	16	16	sense	NGG	AGACCAGCGGCCAGAGGTGG	6	S4	HEK293	RGEN-seq
chr7:49787631-49787650	49787633	16	16	antisense	NGG	AGCACAGCGAGTGGAGGTAG	5	S4	HEK293	RGEN-seq
chr8:54418931-54418950	54418933	16	13	antisense	NAG	GGCACTGTGACCAGAGGTAG	5	S4	HEK293	RGEN-seq
chr8:55946752-55946771	55946754	16	16	antisense	NGG	TTGCCAGCGGCTGGGGGAGG	7	S4	HEK293	RGEN-seq
chr8:139517786-139517805	139517802	16	16	sense	NGG	GTAACTGCTGCTGGGGGTGG	4	S4	HEK293	RGEN-seq
chr9:135573902-135573921	135573904	16	16	antisense	NGG	TACACTGCGGCCGGGAGTGG	5	S4	HEK293	RGEN-seq
chr11:35419603-35419622	35419605	16	14	antisense	NGG	GGGACCGCGACTGGAGATGG	4	S4	HEK293	RGEN-seq
chr17:8405601-8405620	8405617	16	16	sense	NGG	TGCACAAGGGCAGGAGGTGG	5	S4	HEK293	RGEN-seq
chr18:62979359-62979378	62979361	16	15	antisense	NGG	GCAGCTGCGGCTGGAGCTGA	5	S4	HEK293	RGEN-seq
chr19:12192490-12192509	12192492	16	16	antisense	NGG	GGCACTGTCGCTGGAGGCTG	4	S4	HEK293	RGEN-seq
chr19:55086647-55086666	55086649	16	14	antisense	NGG	GGTCCTGGGGCCAGAGGGCG	7	S4	HEK293	RGEN-seq
chr20:21303377-21303396	21303379	16	16	antisense	NGG	CGGCACACGGCTGGAGGCGG	7	S4	HEK293	RGEN-seq
chr22:17823296-17823315	17823312	16	16	sense	NGG	AGAAGAGCGGCTGAAGGTGG	5	S4	HEK293	RGEN-seq
chr22:32136911-32136930	32136913	16	16	antisense	NGG	TGCACCACAGCTGCAGGTGG	5	S4	HEK293	RGEN-seq
chrX:148417566-148417585	148417582	16	16	sense	NGG	GGTCATACGGCTAGAAGTGG	6	S4	HEK293	RGEN-seq
chr4:9636301-9636320	9636303	15	15	antisense	NGG	GTGGTTGCGGCTGGAGGAGG	5	S4	HEK293	RGEN-seq
chr5:151653914-151653933	151653916	15	15	antisense	NGG	ATAACTTCGGCCGGGGGTGG	6	S4	HEK293	RGEN-seq
chr6:30154214-30154233	30154216	15	15	antisense	NGG	TCGGCTGCGGCCAGAGGAGG	7	S4	HEK293	RGEN-seq
chr6:78912549-78912568	78912551	15	15	antisense	NGG	TGCACTGTTGCTGGTGGTGG	4	S4	HEK293	RGEN-seq
chr7:139559644-139559663	139559660	15	15	sense	NGG	GCCACTGCGACTGGAGGAGG	3	S4	HEK293	RGEN-seq
chr9:137311108-137311127	137311124	15	15	sense	NGG	GGCCCTGGGGCTGGAGGTGT	3	S4	HEK293	RGEN-seq
chr11:10943883-10943902	10943899	15	15	sense	NGG	CAGACTGCGGCTGGGGTAGG	6	S4	HEK293	RGEN-seq
chr11:65559179-65559198	65559195	15	15	sense	NGG	CTGGCAGCGGCTGGGGGTGG	6	S4	HEK293	RGEN-seq
chr12:130872379-130872398	130872381	15	14	antisense	NGG	GGAACGGCGGCCGGAGGTGT	4	S4	HEK293	RGEN-seq
chr15:75339784-75339803	75339800	15	15	sense	NAG	GCACCTGCGGCTGGAGGTGG	3	S4	HEK293	RGEN-seq
chr17:27408114-27408133	27408130	15	15	sense	NGG	TGCACTCCGACTGGAAGTGG	4	S4	HEK293	RGEN-seq
chr18:26851374-26851393	26851390	15	15	sense	NAG	GTGTCAACGGCTGGAGGTGG	5	S4	HEK293	RGEN-seq
chr19:5712992-5713011	5712994	15	15	antisense	NGG	AGCACTGAGGCCAGAGCTGG	5	S4	HEK293	RGEN-seq
chr20:3032316-3032335	3032318	15	14	antisense	NAG	GGAACTGCTGATGGAGGTGG	3	S4	HEK293	RGEN-seq
chr20:63562373-63562392	63562389	15	15	sense	NGG	CTCCTTGCGGCTGGGGGTGA	6	S4	HEK293	RGEN-seq
chr22:50445445-50445464	50445461	15	15	sense	NGG	TCCACCACGGTTGGGGGTGG	6	S4	HEK293	RGEN-seq
chrX:123963111-123963130	123963127	15	15	sense	NGG	AGCACCGCTGCTGGGGGCGG	5	S4	HEK293	RGEN-seq
chr1:115088676-115088695	115088692	14	14	sense	NGG	GAGGCTGCGGCTGGGGGTTG	5	S4	HEK293	RGEN-seq
chr1:201624889-201624908	201624905	14	14	sense	NGG	ATCAGAGCGGCTGGAGGTGG	4	S4	HEK293	RGEN-seq
chr2:42335689-42335708	42335691	14	11	antisense	NAG	TGCACGGACTCCGGAGGCGG	7	S4	HEK293	RGEN-seq
chr3:16774130-16774149	16774132	14	14	antisense	NGG	CGCACTGGGGCTGCAGGTGG	3	S4	HEK293	RGEN-seq
chr4:183058981-183059000	183058983	14	14	antisense	NAG	GGCACTGTGGCAAGAGGTGG	3	S4	HEK293	RGEN-seq
chr6:151564936-151564955	151564952	14	14	sense	NGG	GGCCCTGCTGCTGGAGAAGG	4	S4	HEK293	RGEN-seq
chr7:157650684-157650703	157650700	14	14	sense	NGG	GGCACTGGGTCTGAAGGTGG	3	S4	HEK293	RGEN-seq
chr8:1292862-1292881	1292864	14	14	antisense	NAG	GGCACTGTTGCTGGAGGAGG	3	S4	HEK293	RGEN-seq
chr8:22108232-22108251	22108234	14	13	antisense	NGG	GGCGCTGCAGCGGGAGGTGA	4	S4	HEK293	RGEN-seq
chr8:144504725-144504744	144504727	14	14	antisense	NGG	GGCACATGGGCTGGGGGTGG	4	S4	HEK293	RGEN-seq
chr9:133813126-133813145	133813142	14	14	sense	NGG	CTCACTGCACCTGGGGGTGG	5	S4	HEK293	RGEN-seq
chr10:127066217-127066236	127066219	14	14	antisense	NGG	GACACCGCAGCTGGGGGCGG	5	S4	HEK293	RGEN-seq
chr12:128996464-128996483	128996480	14	14	sense	NGG	CTTACTGCGTTTGAGGGTGG	7	S4	HEK293	RGEN-seq
chr14:21525318-21525337	21525320	14	13	antisense	NGG	GGTACAGCGGCTGGGGGAGG	4	S4	HEK293	RGEN-seq
chr14:95294909-95294928	95294911	14	13	antisense	NGG	GGCACTCTGGCTGGAGCTGG	3	S4	HEK293	RGEN-seq
chr18:25016354-25016373	25016356	14	14	antisense	NGG	AGGGCTGCGGCTGGGGCTGG	5	S4	HEK293	RGEN-seq
chr19:14080863-14080882	14080879	14	5	sense	NGG	GAAAATGCTGCCGGGGGCGG	7	S4	HEK293	RGEN-seq
chr19:35254574-35254593	35254576	14	14	antisense	NGG	TGCAGTGCAGCTGGAGGTGG	3	S4	HEK293	RGEN-seq
chr19:57318821-57318840	57318837	14	14	sense	NGG	TGCACTGTGGCTGGGGGATG	5	S4	HEK293	RGEN-seq
chr22:22941870-22941889	22941872	14	14	antisense	NGG	GGCCCTGCTGCTGGAGGTGC	3	S4	HEK293	RGEN-seq
chrX:69517869-69517888	69517885	14	14	sense	NGG	GGCACAGCATTTGGAGGAGG	5	S4	HEK293	RGEN-seq
chrX:138250078-138250097	138250094	14	14	sense	NGG	GGCCCTTGGGCTGGGGGTGG	4	S4	HEK293	RGEN-seq
chr2:218016130-218016149	218016132	13	13	antisense	NGG	GTGGGAGCGGCTGGGGGTGG	6	S4	HEK293	RGEN-seq
chr3:151182596-151182615	151182612	13	13	sense	NGG	AACACTGAGGCCCGAGGTGG	5	S4	HEK293	RGEN-seq
chr5:11340208-11340227	11340210	13	13	antisense	NGG	GGTACCGCGGGAGGAGGTGA	5	S4	HEK293	RGEN-seq
chr6:20202001-20202020	20202017	13	13	sense	NGG	AATACTGGGGCAGGGGGTGG	6	S4	HEK293	RGEN-seq
chr7:12111876-12111895	12111878	13	13	antisense	NGG	TGCACTGGGGCTGGAACTGG	4	S4	HEK293	RGEN-seq
chr9:110257585-110257604	110257601	13	13	sense	NGG	CTGTCAGCGGCTGGAAGTGG	6	S4	HEK293	RGEN-seq
chr12:54471-54490	54487	13	9	sense	NGG	TTTACTAGGGCTGGAGGTGG	5	S4	HEK293	RGEN-seq
chr15:41511178-41511197	41511180	13	13	antisense	NGG	TGCACTGCGGGCGGAGGCGG	4	S4	HEK293	RGEN-seq
chr16:1022609-1022628	1022625	13	13	sense	NGG	GGCCCTGCAGCAGGGGGTGG	4	S4	HEK293	RGEN-seq
chr16:2714538-2714557	2714540	13	13	antisense	NGG	CACACAGCGGCCAGGGGTGG	6	S4	HEK293	RGEN-seq
chr16:46921512-46921531	46921528	13	13	sense	NGG	TGCTCTGAGGCTGGGGGTGG	4	S4	HEK293	RGEN-seq
chr17:61411176-61411195	61411178	13	13	antisense	NGG	ACATGTGCGGCGGGAGGTGG	6	S4	HEK293	RGEN-seq
chr17:73489394-73489413	73489410	13	13	sense	NGG	CATACTACGATTGGAGGTGG	6	S4	HEK293	RGEN-seq
chr19:12440881-12440900	12440883	13	6	antisense	NGG	GGGCCGGCGTCCCGAGGCGG	7	S4	HEK293	RGEN-seq
chr19:32676659-32676678	32676675	13	13	sense	NGG	CAGCCTGCGGCTCGAGGCGG	6	S4	HEK293	RGEN-seq
chr19:33290463-33290482	33290465	13	13	antisense	NGG	GGACCTGCTGCTGGGGGTGG	4	S4	HEK293	RGEN-seq
chr21:45413308-45413327	45413310	13	13	antisense	NGG	CGTAGCGCGGCTGGAGGAGG	5	S4	HEK293	RGEN-seq
chr22:27734064-27734083	27734066	13	13	antisense	NAG	TAAACTGCAGCTGGGGGTGG	5	S4	HEK293	RGEN-seq
chrX:39162699-39162718	39162715	13	13	sense	NGG	AGAAGAGCGGCTGGAGGTGG	4	S4	HEK293	RGEN-seq
chr1:18309665-18309684	18309667	12	12	antisense	NGG	TCAGCAGCGGCTAGAGGCGG	7	S4	HEK293	RGEN-seq
chr1:48526515-48526534	48526531	12	12	sense	NGG	GCTGCAGCGGCAGGAGGAGG	6	S4	HEK293	RGEN-seq
chr1:183627575-183627594	183627577	12	12	antisense	NGG	GCACTTGCTGCTGGAGGAGT	7	S4	HEK293	RGEN-seq
chr2:29290926-29290945	29290942	12	12	sense	NGG	TGGTCTGCAGCAGGAGGTGG	5	S4	HEK293	RGEN-seq
chr2:211785389-211785408	211785391	12	12	antisense	NGG	GTCTGTGCGGCTGGGGGCGG	5	S4	HEK293	RGEN-seq
chr3:128583108-128583127	128583110	12	12	antisense	NGG	TGCACTGCAGCTGGGGCTGG	4	S4	HEK293	RGEN-seq
chr3:157120241-157120260	157120257	12	12	sense	NGG	AGACCTACGGCAGGAGGCGG	6	S4	HEK293	RGEN-seq
chr6:119000916-119000935	119000932	12	12	sense	NGG	AGGGGTAGGGCTGGGGGTGG	7	S4	HEK293	RGEN-seq
chr11:134245643-134245662	134245659	12	12	sense	NGG	ACACCAGCGGCTGGGGGCGG	7	S4	HEK293	RGEN-seq
chr16:5136909-5136928	5136925	12	12	sense	NGG	GTTGTTGCGGCTGGAGGAGG	5	S4	HEK293	RGEN-seq
chr17:33463770-33463789	33463772	12	12	antisense	NGG	TGCACTGCAGCTGGGGGCAG	5	S4	HEK293	RGEN-seq
chr17:49048899-49048918	49048901	12	12	antisense	NGG	TCTTCCACGGATGGAGGTGG	7	S4	HEK293	RGEN-seq
chr17:54969203-54969222	54969219	12	12	sense	NGG	AGCACCACAGCTGGAGCAGG	6	S4	HEK293	RGEN-seq
chr20:38432787-38432806	38432789	12	11	antisense	NGG	TGGCATGCGCCAGGAGGTGG	6	S4	HEK293	RGEN-seq
chr22:32856955-32856974	32856957	12	12	antisense	NGG	GGCAATGCAGCTGGAACTGG	4	S4	HEK293	RGEN-seq
chr22:44382801-44382820	44382803	12	12	antisense	NGG	GTTACTGTGGCAGGGGGTGG	5	S4	HEK293	RGEN-seq
chrX:73067687-73067706	73067689	12	12	antisense	NGG	GGCAGGCGGCTGGGAGGTGG	7	S4	HEK293	RGEN-seq
chr1:52870503-52870522	52870519	11	11	sense	NGG	GGCACGCGGCTGGGAGGTGG	6	S4	HEK293	RGEN-seq
chr1:157761326-157761345	157761342	11	11	sense	NGG	GACACTTAGGCTGGGAGTGG	5	S4	HEK293	RGEN-seq
chr2:68482910-68482929	68482926	11	11	sense	NGG	GTTTCTGCAGCTGGAGGTGT	5	S4	HEK293	RGEN-seq
chr3:89382218-89382237	89382234	11	11	sense	NGG	GAGACTATGGCTGGGGGTGG	5	S4	HEK293	RGEN-seq
chr3:183282055-183282074	183282057	11	11	antisense	NGG	GACCCTGAGGCTGGGGGTGG	4	S4	HEK293	RGEN-seq
chr3:190205848-190205867	190205850	11	11	antisense	NGG	GGAACTGTAACAGGAGGTGG	5	S4	HEK293	RGEN-seq
chr4:4008409-4008428	4008425	11	11	sense	NGG	GTTGTTGCGGCTGGAGGAGG	5	S4	HEK293	RGEN-seq
chr5:30303791-30303810	30303793	11	11	antisense	NAG	GGTACTGCTGCTGGTGGTGG	3	S4	HEK293	RGEN-seq
chr5:60704446-60704465	60704448	11	11	antisense	NGG	TGTGAGGCGGCAGGAGGTGG	6	S4	HEK293	RGEN-seq
chr6:33643704-33643723	33643706	11	11	antisense	NGG	GGCACTGGGGCTGGGGGTGC	3	S4	HEK293	RGEN-seq
chr6:42745815-42745834	42745817	11	11	antisense	NGG	GGTCGAGCGGCTGGAGGAGG	5	S4	HEK293	RGEN-seq
chr7:50110277-50110296	50110293	11	11	sense	NGG	TTAAAAGCGGCCAGAGGTGG	7	S4	HEK293	RGEN-seq
chr7:100158585-100158604	100158587	11	10	antisense	NGG	GGCGCAGCAGCCGGAGGTGT	5	S4	HEK293	RGEN-seq
chr8:68141353-68141372	68141369	11	11	sense	NGG	GGCATTGTGCCTGGAGGTGT	4	S4	HEK293	RGEN-seq
chr8:78786817-78786836	78786819	11	11	antisense	NGG	GGGACTGGGGCTGGAGCTGG	3	S4	HEK293	RGEN-seq
chr10:50294482-50294501	50294484	11	11	antisense	NGG	GGCCCTGCTACTGGGGGTGG	4	S4	HEK293	RGEN-seq
chr12:14703364-14703383	14703380	11	11	sense	NGG	AACACTGAGGCCAGGGGTGG	6	S4	HEK293	RGEN-seq
chr12:113497639-113497658	113497655	11	7	sense	NGG	GGCCCTGCGGCTGGAGATAT	4	S4	HEK293	RGEN-seq
chr13:95447989-95448008	95448005	11	11	sense	NGG	GTGCCTGCGGCGAGAGGTGG	5	S4	HEK293	RGEN-seq
chr14:75636474-75636493	75636490	11	11	sense	NAG	TGCTCTGCGGCAGGAGGAGG	4	S4	HEK293	RGEN-seq
chr14:76266063-76266082	76266079	11	11	sense	NGG	CTGCCTGCGGCTAGAGAAGG	7	S4	HEK293	RGEN-seq
chr15:43309197-43309216	43309213	11	11	sense	NGG	GGCCCTGAGGCAGGAAGTGG	4	S4	HEK293	RGEN-seq
chr15:57626209-57626228	57626211	11	11	antisense	NGG	GGCACTGGGACTGGAGGAAG	4	S4	HEK293	RGEN-seq
chr16:50300931-50300950	50300947	11	11	sense	NGG	GGTTCTGCGGTTGGGGGTGG	4	S4	HEK293	RGEN-seq
chr17:1104574-1104593	1104590	11	10	sense	NGG	GCCACTGGGCCTGGGGGTGG	4	S4	HEK293	RGEN-seq
chr19:55034969-55034988	55034971	11	11	antisense	NGG	TGTGATGCGGCAGGAGGAGG	6	S4	HEK293	RGEN-seq
chrX:77427738-77427757	77427740	11	11	antisense	NGG	GAGCACTTGGCTGGAGGTGG	7	S4	HEK293	RGEN-seq
chr1:1213333-1213352	1213335	10	10	antisense	NGG	GGGCTGGCGGCTGGAGGCGG	5	S4	HEK293	RGEN-seq
chr1:78948499-78948518	78948515	10	10	sense	NAG	AGCACAGCATATGGAGGTGG	5	S4	HEK293	RGEN-seq
chr1:119285750-119285769	119285752	10	10	antisense	NAG	GGCACTGCACAAGGAGGTGG	4	S4	HEK293	RGEN-seq
chr2:13092310-13092329	13092312	10	10	antisense	NGG	AGCACATCAGCTGGGGGTGG	5	S4	HEK293	RGEN-seq
chr2:65432572-65432591	65432588	10	10	sense	NGG	TTCCCAGCGGCCAGAGGTGG	6	S4	HEK293	RGEN-seq
chr2:242062152-242062171	242062168	10	10	sense	NGG	GGCAGGCGGCTGGGAGGTGG	7	S4	HEK293	RGEN-seq
chr3:139633688-139633707	139633704	10	10	sense	NAG	GACACAGCAGCTGAAGGTGG	4	S4	HEK293	RGEN-seq
chr3:143022960-143022979	143022962	10	9	antisense	NGG	GGCAGTCCGGATGGAGGTGG	3	S4	HEK293	RGEN-seq
chr4:28486400-28486419	28486402	10	10	antisense	NAG	TTACCAGCGGCTGGGGGTGG	6	S4	HEK293	RGEN-seq
chr4:144153616-144153635	144153618	10	9	antisense	NGG	GGCAGTGAGGCTGGGGGTGG	3	S4	HEK293	RGEN-seq
chr5:10999835-10999854	10999837	10	10	antisense	NGG	AGCACAGAGGCTGAAAGTGG	5	S4	HEK293	RGEN-seq
chr5:168986520-168986539	168986522	10	10	antisense	NGG	GACACTGAGAATGGAGATGG	5	S4	HEK293	RGEN-seq
chr6:89833122-89833141	89833124	10	10	antisense	NGG	CTAACAGCAGCTGGGGGTGG	6	S4	HEK293	RGEN-seq
chr6:137052344-137052363	137052346	10	10	antisense	NGG	GGGGATAGGGCTGGGGGTGG	6	S4	HEK293	RGEN-seq
chr7:29263384-29263403	29263386	10	10	antisense	NGG	GGCAGGCGGCTGGGAGGTGG	7	S4	HEK293	RGEN-seq
chr7:141072773-141072792	141072789	10	10	sense	NGG	GCCGCCGCGGCTAGAGGAGG	5	S4	HEK293	RGEN-seq
chr8:22928300-22928319	22928316	10	10	sense	NGG	GGGACTGCTGCAGGGGGTGG	4	S4	HEK293	RGEN-seq
chr8:39987192-39987211	39987194	10	10	antisense	NGG	TACATGGCGGCAGGAGGTGG	5	S4	HEK293	RGEN-seq
chr9:131720418-131720437	131720420	10	10	antisense	NGG	GACACTGCTGGTAGAGGTGG	4	S4	HEK293	RGEN-seq
chr10:32301984-32302003	32302000	10	10	sense	NGG	AATTTCGCGGCTGGAGGTGG	6	S4	HEK293	RGEN-seq
chr10:116655148-116655167	116655150	10	10	antisense	NGG	GACACTGGGGCTGAAGGGGG	4	S4	HEK293	RGEN-seq
chr11:8411955-8411974	8411971	10	10	sense	NGG	GCAGGGGCGGCTGGAGGAGT	7	S4	HEK293	RGEN-seq
chr11:64752634-64752653	64752636	10	10	antisense	NGG	ATCTGGGCGGCTGGAGGAGG	6	S4	HEK293	RGEN-seq
chr12:19023120-19023139	19023122	10	10	antisense	NGG	GGCTCTGTGGCCAGGGGTGG	5	S4	HEK293	RGEN-seq
chr14:75428638-75428657	75428654	10	10	sense	NGG	GGCTGTGCGGGTGGAGGTGG	3	S4	HEK293	RGEN-seq
chr16:67708940-67708959	67708956	10	10	sense	NGG	AGCACTGGGGCCAGAGGTGA	5	S4	HEK293	RGEN-seq
chr16:88924023-88924042	88924039	10	10	sense	NGG	AAGACCGCGGGTGGAGGTGG	5	S4	HEK293	RGEN-seq
chr17:80359124-80359143	80359126	10	10	antisense	NGG	AGGCCTGCGGAAGGGGGTGG	6	S4	HEK293	RGEN-seq
chr19:49120231-49120250	49120233	10	10	antisense	NGG	GTGGCGGCGGCAGGAGGTGG	5	S4	HEK293	RGEN-seq
chrX:39277245-39277264	39277247	10	10	antisense	NGG	GGCAGGCGGCTGGGAGGTGG	7	S4	HEK293	RGEN-seq
chrX:67127570-67127589	67127586	10	10	sense	NGG	ATGAAAGCAGCTGGGGGTGG	7	S4	HEK293	RGEN-seq
chr1:12549690-12549709	12549706	9	8	sense	NGG	GGAGACGCGGCTGGGGGTGG	5	S4	HEK293	RGEN-seq
chr1:182839557-182839576	182839573	9	9	sense	NGG	GCGGCGGCGGCTGGGGGTGG	5	S4	HEK293	RGEN-seq
chr1:209304011-209304030	209304027	9	9	sense	NGG	GGGAGAGCGGCTGGGGGCGG	5	S4	HEK293	RGEN-seq
chr4:129241033-129241052	129241049	9	9	sense	NGG	AGTACTGCAGCTGGGGGCAG	6	S4	HEK293	RGEN-seq
chr4:176065645-176065664	176065647	9	9	antisense	NGG	TGCACTGAGGCTGAAAGTGG	4	S4	HEK293	RGEN-seq
chr5:153650454-153650473	153650470	9	9	sense	NGG	AAAGGAGCGGCTGGTGGTGG	7	S4	HEK293	RGEN-seq
chr6:4402921-4402940	4402937	9	9	sense	NGG	TGACTTTCGGCTGGAGGTGG	5	S4	HEK293	RGEN-seq
chr6:56718884-56718903	56718900	9	9	sense	NGG	TGGTCTACGGCTGGAGGCAG	6	S4	HEK293	RGEN-seq
chr7:2937927-2937946	2937929	9	9	antisense	NGG	CATGCTGCAGCTGGAGGAGG	6	S4	HEK293	RGEN-seq
chr10:37720015-37720034	37720017	9	9	antisense	NAG	GGCACTGCAGTTGGGGGTGG	3	S4	HEK293	RGEN-seq
chr10:70981170-70981189	70981172	9	9	antisense	NGG	AGGCCTGAGGCTGGGGGTGG	5	S4	HEK293	RGEN-seq
chr11:32333307-32333326	32333309	9	9	antisense	NGG	AGAAATACGGCCGGGGGTGG	6	S4	HEK293	RGEN-seq
chr11:42006591-42006610	42006593	9	7	antisense	NAG	GAGACTGAGGATGGAGGTGG	4	S4	HEK293	RGEN-seq
chr12:114651487-114651506	114651503	9	9	sense	NGG	GATATTGCAGCTGGGGGTGG	5	S4	HEK293	RGEN-seq
chr13:48317515-48317534	48317517	9	8	antisense	NGG	GGCACCGAGGCCGGAGGTGC	4	S4	HEK293	RGEN-seq
chr14:105398675-105398694	105398677	9	9	antisense	NGG	GGAACGGCGGTCGGAGGTGG	4	S4	HEK293	RGEN-seq
chr17:40322193-40322212	40322195	9	9	antisense	NGG	GGCACCTTGGCTGAAGGTGG	4	S4	HEK293	RGEN-seq
chr17:74254980-74254999	74254982	9	9	antisense	NGG	GGTACTCTGGCTGGAGGTGG	3	S4	HEK293	RGEN-seq
chr19:51082944-51082963	51082946	9	9	antisense	NGG	AGCAGGGCGGCGGGAGGTGG	4	S4	HEK293	RGEN-seq
chr20:31938588-31938607	31938604	9	9	sense	NGG	CAAATAGCGGCCGGGGGTGG	7	S4	HEK293	RGEN-seq
chr20:62474198-62474217	62474214	9	9	sense	NGG	CACTGTGCGGCTGGGGGTGG	5	S4	HEK293	RGEN-seq
chr22:22941720-22941739	22941722	9	9	antisense	NGG	GGCTCTGAAGGTGGAGACAG	7	S4	HEK293	RGEN-seq
chrX:28876252-28876271	28876268	9	9	sense	NGG	GTCACTGTGGCAGGAGGAAG	5	S4	HEK293	RGEN-seq
chrX:65392121-65392140	65392123	9	9	antisense	NGG	GGCAGGCGGCTGGGAGGTGG	7	S4	HEK293	RGEN-seq
chr1:941151-941170	941167	8	8	sense	NGG	GAGGGTCCGGCAGGAGGTGG	6	S4	HEK293	RGEN-seq
chr1:2024696-2024715	2024712	8	8	sense	NAG	GGCACTGAGGCCGGAGGAGG	3	S4	HEK293	RGEN-seq
chr1:147061640-147061659	147061642	8	7	antisense	NGG	GGCAGGCGGCTGGGAGGTGG	7	S4	HEK293	RGEN-seq
chr1:156737454-156737473	156737456	8	8	antisense	NGG	GACACTGCAGGAGGAGGTGA	5	S4	HEK293	RGEN-seq
chr2:71558907-71558926	71558909	8	8	antisense	NGG	AGCACTGCAGTGAGAGGTGG	5	S4	HEK293	RGEN-seq
chr2:98021516-98021535	98021518	8	7	antisense	NGG	GGCACTGGGAATGGAGGTTG	4	S4	HEK293	RGEN-seq
chr2:149029693-149029712	149029695	8	8	antisense	NGG	GGACACTGGGCTGGAGGTTG	7	S4	HEK293	RGEN-seq
chr2:171928173-171928192	171928175	8	8	antisense	NGG	TTTCCTGTGGCTGGGGGTGG	6	S4	HEK293	RGEN-seq
chr2:240494240-240494259	240494256	8	8	sense	NGG	GGCTCTGCTACTGGAGAGGG	5	S4	HEK293	RGEN-seq
chr3:66655134-66655153	66655150	8	8	sense	NGG	GGCACTGGGGCAGGAGTTGG	3	S4	HEK293	RGEN-seq
chr3:136723048-136723067	136723050	8	8	antisense	NGG	GGCAGGCGGCTGGGAGGTGG	7	S4	HEK293	RGEN-seq
chr3:137714604-137714623	137714620	8	8	sense	NGG	GAGCCCACGGCAGGGGGTGG	7	S4	HEK293	RGEN-seq
chr3:184571434-184571453	184571436	8	8	antisense	NGG	GGCACGGAGGCTGGAAGTGG	3	S4	HEK293	RGEN-seq
chr5:176595850-176595869	176595866	8	8	sense	NGG	AAAACTGCGGCTGGAGGGGT	5	S4	HEK293	RGEN-seq
chr6:43425017-43425036	43425019	8	8	antisense	NGG	GGCAGGCGGCTGGGAGGTGG	7	S4	HEK293	RGEN-seq
chr6:65549112-65549131	65549114	8	8	antisense	NGG	GGCCTCACGGCAGGAGGTGA	6	S4	HEK293	RGEN-seq
chr6:111679876-111679895	111679892	8	8	sense	NGG	GGGGCTGCAGCTGGGGATGG	5	S4	HEK293	RGEN-seq
chr6:169430497-169430516	169430499	8	8	antisense	NGG	GCACTTGGGGCTGGAGATGT	7	S4	HEK293	RGEN-seq
chr7:6964908-6964927	6964924	8	8	sense	NGG	GTGGTTGCGGCTGGAGGAGG	5	S4	HEK293	RGEN-seq
chr10:23201205-23201224	23201221	8	8	sense	NGG	CCAAGGGCGGCTGGGGGTGG	6	S4	HEK293	RGEN-seq
chr10:76510359-76510378	76510361	8	8	antisense	NGG	ATTAGGGCGGCTGGGGGTGG	6	S4	HEK293	RGEN-seq
chr10:132153848-132153867	132153864	8	6	sense	NAG	GGTTCTGCGGCTCGGTGCTG	7	S4	HEK293	RGEN-seq
chr11:3138468-3138487	3138484	8	8	sense	NGG	GGCAGTGCAGCTGGAGGCAG	4	S4	HEK293	RGEN-seq
chr11:27719391-27719410	27719393	8	8	antisense	NGG	GCCTGGGCGGCTGGAGGCGG	5	S4	HEK293	RGEN-seq
chr11:73330922-73330941	73330938	8	8	sense	NGG	GGCACAGCAGGTGGGGGTGG	4	S4	HEK293	RGEN-seq
chr12:3316972-3316991	3316988	8	8	sense	NGG	GACAGTGCTGCTGGAGGTGG	3	S4	HEK293	RGEN-seq
chr12:52121532-52121551	52121534	8	7	antisense	NGG	GCCAGTGCGGCTGGAGCTGG	3	S4	HEK293	RGEN-seq
chr12:121232185-121232204	121232201	8	8	sense	NGG	GACACTGGTGCTGGAGGAGG	4	S4	HEK293	RGEN-seq
chr14:104476111-104476130	104476113	8	8	antisense	NGG	GACACAGAGGCTGGAGCTGG	4	S4	HEK293	RGEN-seq
chr15:29137545-29137564	29137561	8	8	sense	NGG	GGCACTTCGGCTGGGTGTGG	3	S4	HEK293	RGEN-seq
chr15:80647310-80647329	80647312	8	8	antisense	NGG	GGCAGGCGGCTGGGAGGTGG	7	S4	HEK293	RGEN-seq
chr16:78379449-78379468	78379451	8	8	antisense	NAG	GGTACAGTGGCTGGAGGTGG	3	S4	HEK293	RGEN-seq
chr17:3010622-3010641	3010624	8	8	antisense	NGG	GCGACTCCTGCCAGAGGCGG	7	S4	HEK293	RGEN-seq
chr17:32000273-32000292	32000275	8	8	antisense	NGG	GGAACTGCATCTGATGGTGG	5	S4	HEK293	RGEN-seq
chr17:57126431-57126450	57126447	8	8	sense	NGG	GAGACTGAGGCAAGAGGTGG	5	S4	HEK293	RGEN-seq
chr17:76370490-76370509	76370506	8	8	sense	NGG	AACAGTGCGGCGAGAGGTGG	5	S4	HEK293	RGEN-seq
chr17:82091585-82091604	82091587	8	8	antisense	NGG	GGATGGGCGGCTGCAGGTGG	5	S4	HEK293	RGEN-seq
chr19:1529757-1529776	1529773	8	8	sense	NGG	GAGCCGGCGGCCAGAGGTGG	6	S4	HEK293	RGEN-seq
chr19:13036101-13036120	13036117	8	8	sense	NGG	GGGGCTGCGGCTGGAGGGAG	4	S4	HEK293	RGEN-seq
chr19:41945619-41945638	41945621	8	8	antisense	NGG	GTCACTGAGGCCGGGGATGG	5	S4	HEK293	RGEN-seq
chr20:11463834-11463853	11463836	8	8	antisense	NGG	AGCAATGCGGATGGAACTGG	5	S4	HEK293	RGEN-seq
chr20:46032436-46032455	46032452	8	7	sense	NGG	GGATATGCGGCTGGAGATGT	5	S4	HEK293	RGEN-seq
chr20:58228347-58228366	58228349	8	8	antisense	NGG	GCGGGTGCGGCTGGAGGAGA	6	S4	HEK293	RGEN-seq
chr22:39181458-39181477	39181474	8	8	sense	NGG	GACACTGCGGGAGGAGGAGA	5	S4	HEK293	RGEN-seq
chrX:71877387-71877406	71877403	8	8	sense	NGG	GGCAGGCGGCTGGGAGGTGG	7	S4	HEK293	RGEN-seq
chrX:118727462-118727481	118727464	8	8	antisense	NGG	GCGAGAGCGGCCGGAGGAGG	6	S4	HEK293	RGEN-seq
chr1:12199748-12199767	12199750	7	7	antisense	NAG	AGCACTGCAGCGGGAGGTGA	4	S4	HEK293	RGEN-seq
chr1:38091496-38091515	38091512	7	7	sense	NGG	AGCACAAAGGCTGGAGGTGG	4	S4	HEK293	RGEN-seq
chr1:41449706-41449725	41449722	7	7	sense	NGG	GGAACTGGGGCTGAAGGAGG	4	S4	HEK293	RGEN-seq
chr1:151512042-151512061	151512044	7	7	antisense	NGG	CTGCCTTCGGCCGGAGGTGA	7	S4	HEK293	RGEN-seq
chr1:176695897-176695916	176695913	7	7	sense	NGG	ACCACTGAGGATGGGGGTGG	5	S4	HEK293	RGEN-seq
chr1:179803981-179804000	179803997	7	7	sense	NGG	GGCCAGGCGGCAGGAGGAGG	5	S4	HEK293	RGEN-seq
chr1:205837597-205837616	205837613	7	7	sense	NGG	GGAACTGGGGCTGGAGGGAG	4	S4	HEK293	RGEN-seq
chr1:223748078-223748097	223748080	7	7	antisense	NGG	AGCACTGCAGATGGAGGGGA	5	S4	HEK293	RGEN-seq
chr2:34287517-34287536	34287533	7	7	sense	NGG	GGCACTGCAAAAGGAGGAAG	6	S4	HEK293	RGEN-seq
chr2:126916860-126916879	126916862	7	7	antisense	NGG	ATCATAGCAGCTGGGGGTGG	6	S4	HEK293	RGEN-seq
chr3:45565574-45565593	45565590	7	7	sense	NGG	GGCACAGCAAATGAAGGTGG	5	S4	HEK293	RGEN-seq
chr3:120349021-120349040	120349037	7	6	sense	NGG	CGTCCAGCAGCTGGAGGTGC	6	S4	HEK293	RGEN-seq
chr4:112232251-112232270	112232267	7	6	sense	NGG	CCCCCGGCGGCTGGAGGTGG	4	S4	HEK293	RGEN-seq
chr5:14363288-14363307	14363290	7	7	antisense	NGG	AGTAAATCGGCTGGGGGTGG	6	S4	HEK293	RGEN-seq
chr5:31462704-31462723	31462720	7	7	sense	NGG	GGGACTGCTACAGGAGGTGG	4	S4	HEK293	RGEN-seq
chr5:66959395-66959414	66959411	7	7	sense	NGG	AGCACTGCAGTGTGAGGTGG	5	S4	HEK293	RGEN-seq
chr5:76336535-76336554	76336551	7	7	sense	NGG	GGCAGGCGGCTGGGAGGTGG	7	S4	HEK293	RGEN-seq
chr6:31154711-31154730	31154713	7	7	antisense	NGG	GCTGCGGCGGCTGGAGGAGG	5	S4	HEK293	RGEN-seq
chr6:33116661-33116680	33116663	7	7	antisense	NGG	CTGCTGGCGGCTGGAGGAGG	7	S4	HEK293	RGEN-seq
chr6:35720120-35720139	35720122	7	7	antisense	NGG	CCAGCTGCAGCTGGGGGTGG	6	S4	HEK293	RGEN-seq
chr6:42687127-42687146	42687143	7	7	sense	NGG	GGCAGGCGGCTGGGAGGTGG	7	S4	HEK293	RGEN-seq
chr6:58190389-58190408	58190391	7	7	antisense	NGG	GGCAGGCGGCTGGGAGGTGG	7	S4	HEK293	RGEN-seq
chr6:113931942-113931961	113931944	7	7	antisense	NGG	GGCAGGCGGCTGGGAGGTGG	7	S4	HEK293	RGEN-seq
chr7:80233538-80233557	80233554	7	7	sense	NGG	AGCCCTGTGGCTAGAGCTGG	5	S4	HEK293	RGEN-seq
chr7:91887240-91887259	91887242	7	7	antisense	NGG	GGCAGGCGGCTGGGAGGTGG	7	S4	HEK293	RGEN-seq
chr7:92246096-92246115	92246112	7	5	sense	NGG	GGAGCCGGAGCCGGAGGCGG	7	S4	HEK293	RGEN-seq
chr7:113989517-113989536	113989519	7	7	antisense	NGG	TGGACTGCTACTGAAGGTGG	5	S4	HEK293	RGEN-seq
chr7:139670294-139670313	139670310	7	7	sense	NGG	GAAACTGTGGCTGGGGATGG	5	S4	HEK293	RGEN-seq
chr8:71558364-71558383	71558366	7	7	antisense	NGG	GGTCTTACGGCTGGAGGTGG	4	S4	HEK293	RGEN-seq
chr8:98593462-98593481	98593464	7	7	antisense	NGG	CAGTCTGCAGCTGGAGGTTG	6	S4	HEK293	RGEN-seq
chr8:133086183-133086202	133086199	7	7	sense	NGG	TGGCCTGCGGCTGGGAGTGA	6	S4	HEK293	RGEN-seq
chr9:826583-826602	826585	7	7	antisense	NGG	GGAAATGCGGCTGGAGAGCG	5	S4	HEK293	RGEN-seq
chr9:35349204-35349223	35349206	7	7	antisense	NGG	AGTACTGCGGCTGGGCGTGG	4	S4	HEK293	RGEN-seq
chr9:80425553-80425572	80425569	7	7	sense	NGG	TGAAATGCTGCTGGGGGTGG	5	S4	HEK293	RGEN-seq
chr9:83947869-83947888	83947871	7	7	antisense	NGG	GGCAGGCGGCTGGGAGGTGG	7	S4	HEK293	RGEN-seq
chr9:137100155-137100174	137100171	7	7	sense	NGG	TCTCTTGCAGCTGGGGGTGG	7	S4	HEK293	RGEN-seq
chr10:117709268-117709287	117709284	7	7	sense	NGG	AGCACCATGGATGGAAGTGG	6	S4	HEK293	RGEN-seq
chr11:2791689-2791708	2791705	7	7	sense	NGG	GCAGCTGCGGGTGGGGGTGG	5	S4	HEK293	RGEN-seq
chr11:62601465-62601484	62601467	7	7	antisense	NGG	CTTTGTGCGGCCGGAGGCGG	7	S4	HEK293	RGEN-seq
chr11:85903591-85903610	85903593	7	7	antisense	NGG	GGCTCTTTGGCTGGGGGTGG	4	S4	HEK293	RGEN-seq
chr14:100531616-100531635	100531632	7	7	sense	NGG	AGCAAGGCGGTTGGGGGTGG	5	S4	HEK293	RGEN-seq
chr15:26224830-26224849	26224832	7	7	antisense	NGG	GGCAGTGTGGCTGGTGGTGG	3	S4	HEK293	RGEN-seq
chr15:94844824-94844843	94844840	7	7	sense	NGG	GGGTGGGCGGCCGGGGGTGG	6	S4	HEK293	RGEN-seq
chr15:98330469-98330488	98330485	7	7	sense	NGG	CTGATAGCGGCAGGAGGAGG	7	S4	HEK293	RGEN-seq
chr16:10229062-10229081	10229078	7	6	sense	NAG	GGCACAGGGGCTGGAGATGG	3	S4	HEK293	RGEN-seq
chr16:60182393-60182412	60182395	7	7	antisense	NAG	AGCACAAGGGCTGGGGGTGG	5	S4	HEK293	RGEN-seq
chr17:36935969-36935988	36935971	7	7	antisense	NGG	CCAGCGGCGGCTGGGGGTGG	6	S4	HEK293	RGEN-seq
chr17:45222011-45222030	45222013	7	7	antisense	NGG	GGGGCAGCGGCTGGCGGTGG	4	S4	HEK293	RGEN-seq
chr17:74444113-74444132	74444115	7	7	antisense	NGG	TGCAGTGCAGCTGAAGGTGG	4	S4	HEK293	RGEN-seq
chr18:63138200-63138219	63138216	7	7	sense	NGG	GCACTGGCGGCTGGGAGTGG	7	S4	HEK293	RGEN-seq
chr19:34393178-34393197	34393194	7	7	sense	NGG	GGGTTTCCGGCAGGAGGTGG	5	S4	HEK293	RGEN-seq
chr19:52676337-52676356	52676339	7	7	antisense	NGG	GGCAGGCGGCTGGGAGGTGG	7	S4	HEK293	RGEN-seq
chr21:14173758-14173777	14173774	7	7	sense	NGG	TACACTGAGGCTGGAGGGAG	5	S4	HEK293	RGEN-seq
chr22:38185341-38185360	38185343	7	7	antisense	NGG	AAGAAGTCGGCTGGGGGTGG	7	S4	HEK293	RGEN-seq
chr22:45471214-45471233	45471216	7	7	antisense	NGG	GAAAAAGCAGCTGGGGGTGG	6	S4	HEK293	RGEN-seq
chrX:51120136-51120155	51120152	7	7	sense	NGG	GGCAGGCGGCTGGGAGGTGG	7	S4	HEK293	RGEN-seq
chrX:53860243-53860262	53860259	7	7	sense	NGG	CTGCCTGAAGCTGGGGGTGG	7	S4	HEK293	RGEN-seq
chrX:153312714-153312733	153312730	7	7	sense	NGG	AGCAGGGCAGCTGGAGGTGC	5	S4	HEK293	RGEN-seq
chr1:24911468-24911487	24911470	6	6	antisense	NGG	GACACCGCAGCTCGGGGTGG	5	S4	HEK293	RGEN-seq
chr1:45105305-45105324	45105307	6	6	antisense	NGG	GGCAGGCGGCTGGGAGGTGG	7	S4	HEK293	RGEN-seq
chr1:116405775-116405794	116405777	6	6	antisense	NGG	AGTTCTGCGGCTGGAGTGGG	5	S4	HEK293	RGEN-seq
chr1:150850638-150850657	150850640	6	6	antisense	NGG	GGCAGGCGGCTGGGAGGTGG	7	S4	HEK293	RGEN-seq
chr1:156079972-156079991	156079988	6	5	sense	NAG	AACACTGCAGCAGGAGGAGG	5	S4	HEK293	RGEN-seq
chr1:177881911-177881930	177881913	6	6	antisense	NAG	CCTACTGGGGCTGGAGGTGG	4	S4	HEK293	RGEN-seq
chr1:227401549-227401568	227401565	6	3	sense	NGG	GGGAGGGTGGCCAGAGGCGG	7	S4	HEK293	RGEN-seq
chr2:7007961-7007980	7007977	6	6	sense	NGG	AGCACTGCCTCCAGAGGTGA	6	S4	HEK293	RGEN-seq
chr2:24491767-24491786	24491783	6	6	sense	NGG	CCCGGCGCGGCTGGAGGGGG	6	S4	HEK293	RGEN-seq
chr2:26981334-26981353	26981350	6	6	sense	NGG	GGCCCTAAGGCCGGAGGTAG	5	S4	HEK293	RGEN-seq
chr2:202238265-202238284	202238267	6	6	antisense	NGG	CCGACTACGGCCGGAGGTGC	6	S4	HEK293	RGEN-seq
chr2:237961322-237961341	237961338	6	6	sense	NGG	GACACTGTGTCTGGAGGAAG	5	S4	HEK293	RGEN-seq
chr3:138521164-138521183	138521166	6	6	antisense	NGG	GGCAGGCGGCTGGGAGGTGG	7	S4	HEK293	RGEN-seq
chr5:32039461-32039480	32039463	6	6	antisense	NGG	GGCAGGCGGCTGGGAGGTGG	7	S4	HEK293	RGEN-seq
chr5:95283917-95283936	95283933	6	6	sense	NGG	GGCTCTGCGGGAGGAGGCGG	4	S4	HEK293	RGEN-seq
chr5:146833759-146833778	146833761	6	6	antisense	NGG	AGCTGTGCAGCTGGGGGTGG	5	S4	HEK293	RGEN-seq
chr5:178501892-178501911	178501894	6	6	antisense	NAG	CCCACTGCGGGTGGAGGTGG	3	S4	HEK293	RGEN-seq
chr6:30499125-30499144	30499141	6	6	sense	NGG	GGCAGGCGGCTGGGAGGTGG	7	S4	HEK293	RGEN-seq
chr6:31976686-31976705	31976702	6	6	sense	NGG	GGCAGGCGGCTGGGAGGTGG	7	S4	HEK293	RGEN-seq
chr6:111656098-111656117	111656114	6	6	sense	NGG	AAGACTGTGGCCAGGGGTGG	7	S4	HEK293	RGEN-seq
chr6:158498691-158498710	158498693	6	6	antisense	NGG	TCTGCCGCGGCTGGAGATGC	7	S4	HEK293	RGEN-seq
chr7:44247608-44247627	44247624	6	6	sense	NGG	GTCAAGGCGGCTGGGGGTGG	4	S4	HEK293	RGEN-seq
chr7:107847909-107847928	107847911	6	6	antisense	NGG	GGCAGGCGGCTGGGAGGTGG	7	S4	HEK293	RGEN-seq
chr7:158502754-158502773	158502756	6	6	antisense	NGG	GACACAGTGGCTGGGGGTGA	5	S4	HEK293	RGEN-seq
chr8:143924984-143925003	143924986	6	6	antisense	NGG	ACGGCTGCGGCTGCAGGCGG	6	S4	HEK293	RGEN-seq
chr8:144320006-144320025	144320008	6	6	antisense	NGG	AGCCCTGCGGCCGGGGGAGG	5	S4	HEK293	RGEN-seq
chr9:16487251-16487270	16487267	6	6	sense	NGG	AGTCTGTCGGCTGGGGGTGG	7	S4	HEK293	RGEN-seq
chr9:68865557-68865576	68865573	6	6	sense	NGG	AGCATTACAGCTGAAGGTGG	5	S4	HEK293	RGEN-seq
chr9:84527869-84527888	84527885	6	5	sense	NGG	GGCAGGCGGCTGGGAGGTGG	7	S4	HEK293	RGEN-seq
chr9:108543217-108543236	108543233	6	6	sense	NGG	GGCACAGGGGCTGAAGGTGA	4	S4	HEK293	RGEN-seq
chr9:130605627-130605646	130605643	6	6	sense	NGG	CCTAGTGTGGCTGGGGGTGG	6	S4	HEK293	RGEN-seq
chr9:133523315-133523334	133523331	6	6	sense	NGG	GGCCCTGCTGCTGGAGAAGG	4	S4	HEK293	RGEN-seq
chr9:136857357-136857376	136857359	6	6	antisense	NGG	CGAACAGCAGCTGGGGGTGG	5	S4	HEK293	RGEN-seq
chr10:28934581-28934600	28934583	6	6	antisense	NGG	GGCAGGCGGCTGGGAGGTGG	7	S4	HEK293	RGEN-seq
chr10:42836133-42836152	42836135	6	6	antisense	NGG	GCCACTGTGGCCAGAGCTGG	5	S4	HEK293	RGEN-seq
chr10:117375801-117375820	117375803	6	6	antisense	NGG	GGGACTGCGGCCAGAGACGG	5	S4	HEK293	RGEN-seq
chr10:119072743-119072762	119072745	6	6	antisense	NGG	ATGACTGCGGCCGGATGTGG	5	S4	HEK293	RGEN-seq
chr11:537534-537553	537550	6	5	sense	NGG	GAGACAGCGCCTGGAGGTGG	4	S4	HEK293	RGEN-seq
chr11:1958589-1958608	1958591	6	6	antisense	NGG	AGGGCTGCGTCTGGGGGTGG	5	S4	HEK293	RGEN-seq
chr11:129931084-129931103	129931100	6	6	sense	NGG	CATGCTGCGGCTGCAGGTGC	6	S4	HEK293	RGEN-seq
chr11:130481127-130481146	130481129	6	6	antisense	NGG	CACACTAAGGCTGGAGGTTG	5	S4	HEK293	RGEN-seq
chr12:1920532-1920551	1920534	6	6	antisense	NGG	CCGCCAGCGGCTGGGGGAGG	7	S4	HEK293	RGEN-seq
chr12:8698208-8698227	8698210	6	6	antisense	NGG	CGCCGGGCGGCTGGAAGTGG	5	S4	HEK293	RGEN-seq
chr12:117600071-117600090	117600073	6	6	antisense	NGG	GTCACTACAGCTGGGAGTGG	5	S4	HEK293	RGEN-seq
chr13:84522456-84522475	84522458	6	6	antisense	NGG	AGCACTACGTGCGGAGGTGG	5	S4	HEK293	RGEN-seq
chr14:74058795-74058814	74058811	6	6	sense	NGG	ATAGAGGCGGCTGGGGGTGG	7	S4	HEK293	RGEN-seq
chr14:105382043-105382062	105382059	6	6	sense	NGG	ACAGGTGCAGCTGCAGGTGG	7	S4	HEK293	RGEN-seq
chr15:41883380-41883399	41883382	6	6	antisense	NGG	GAGCCTGCTGCAGGAGGTGG	5	S4	HEK293	RGEN-seq
chr15:56465015-56465034	56465017	6	6	antisense	NGG	GCGTTTGCGGCGGGAGGTGG	5	S4	HEK293	RGEN-seq
chr16:979961-979980	979977	6	6	sense	NGG	GGCACTGCAGACGGAGGTGT	4	S4	HEK293	RGEN-seq
chr16:88930603-88930622	88930605	6	5	antisense	NGG	GACACCGCGGATGAAGGTGA	5	S4	HEK293	RGEN-seq
chr16:89642091-89642110	89642107	6	6	sense	NGG	GGCTCTGTGGCTGGAGCTGA	4	S4	HEK293	RGEN-seq
chr17:16145255-16145274	16145257	6	6	antisense	NGG	GGCAGGCGGCTGGGAGGTGG	7	S4	HEK293	RGEN-seq
chr17:53688044-53688063	53688046	6	6	antisense	NGG	CAAAATACGGCTGGGAGTGG	7	S4	HEK293	RGEN-seq
chr17:73394266-73394285	73394282	6	6	sense	NGG	CAGCATGCTGCTGGAGGTGG	6	S4	HEK293	RGEN-seq
chr17:82454074-82454093	82454090	6	6	sense	NGG	GGCAGGCGGCTGGGAGGTGG	7	S4	HEK293	RGEN-seq
chr18:73558936-73558955	73558938	6	6	antisense	NGG	AGCACTGCTCCTGGAAGTGC	5	S4	HEK293	RGEN-seq
chr19:19064002-19064021	19064018	6	6	sense	NGG	GCCGTGGCGGCTGGAGGTAG	5	S4	HEK293	RGEN-seq
chr19:46721181-46721200	46721197	6	6	sense	NGG	GGTCCTGAGGCAGGAGGTGG	4	S4	HEK293	RGEN-seq
chr19:52721323-52721342	52721339	6	6	sense	NGG	GGCAGGCGGCTGGGAGGTGG	7	S4	HEK293	RGEN-seq
chr20:8724054-8724073	8724070	6	5	sense	NAG	CTACCTGCGGGTGGAGGTGG	5	S4	HEK293	RGEN-seq
chr20:51819894-51819913	51819910	6	6	sense	NGG	GGCACTGAGGCTGAATGTGG	3	S4	HEK293	RGEN-seq
chr20:59343183-59343202	59343185	6	6	antisense	NGG	GGCACTAGGGCTGGGGTTGG	4	S4	HEK293	RGEN-seq
chr20:63574401-63574420	63574417	6	6	sense	NGG	GCGGAGGCGGCTGGGGGTGG	6	S4	HEK293	RGEN-seq
chr21:31551253-31551272	31551269	6	6	sense	NGG	AGAACCACGGCTGGACGTGG	5	S4	HEK293	RGEN-seq
chr22:17560975-17560994	17560977	6	6	antisense	NGG	GGCAAGCGGCTGGGAGGTGG	7	S4	HEK293	RGEN-seq
chr22:36580620-36580639	36580622	6	6	antisense	NGG	GAGCCTGGGGCTGGAGGTGT	5	S4	HEK293	RGEN-seq
chr22:42971441-42971460	42971443	6	6	antisense	NGG	GGCAGGCGGCTGGGAGGTGG	7	S4	HEK293	RGEN-seq
chrX:9147944-9147963	9147946	6	6	antisense	NGG	CGGGCTGTGGCTGGGGGTGG	5	S4	HEK293	RGEN-seq
chrX:17245446-17245465	17245462	6	6	sense	NGG	GGCAGGCGGCTGGGAGGTGG	7	S4	HEK293	RGEN-seq
chrX:37707848-37707867	37707864	6	6	sense	NGG	GGCAGGCGGCTGGGAGGTGG	7	S4	HEK293	RGEN-seq
chrX:54500300-54500319	54500316	6	6	sense	NGG	CCTACTGCGGCCAGAGATGA	7	S4	HEK293	RGEN-seq
chrX:72551701-72551720	72551703	6	6	antisense	NGG	GGAACTGAGACTGGAGGCAG	5	S4	HEK293	RGEN-seq
chrX:75760352-75760371	75760354	6	6	antisense	NGG	GGCTAGGCAGCTGGGGGTGG	5	S4	HEK293	RGEN-seq
chrX:153056854-153056873	153056870	6	6	sense	NGG	AGGAGGGCGGCTGGGGGTGG	5	S4	HEK293	RGEN-seq
chr1:973597-973616	973599	5	5	antisense	NGG	GACCCTGCGGTGGGAGGTGG	4	S4	HEK293	RGEN-seq
chr1:3339188-3339207	3339190	5	5	antisense	NGG	CTTTCAGCAGCTGGAGGTGA	7	S4	HEK293	RGEN-seq
chr1:3907455-3907474	3907471	5	5	sense	NGG	AGGGGTGCGGCCGGAGGGCG	7	S4	HEK293	RGEN-seq
chr1:7436879-7436898	7436895	5	3	sense	NGG	GTAACTGAGGCTGGAGGTTG	4	S4	HEK293	RGEN-seq
chr1:34081756-34081775	34081758	5	5	antisense	NGG	GGCAGGCGGCTGGGAGGTGG	7	S4	HEK293	RGEN-seq
chr1:45803538-45803557	45803554	5	5	sense	NGG	CGGCGCGCGGCCGGAGGTGG	6	S4	HEK293	RGEN-seq
chr1:51052894-51052913	51052896	5	5	antisense	NGG	AACCCTGCAGCTGGAGGTTG	5	S4	HEK293	RGEN-seq
chr1:121588101-121588120	121588103	5	5	antisense	NGG	GGCTTTGCTGCTGGAGGTGG	3	S4	HEK293	RGEN-seq
chr1:145764270-145764289	145764272	5	5	antisense	NGG	GGCAGGCGGCTGGGAGGTGG	7	S4	HEK293	RGEN-seq
chr1:147232855-147232874	147232857	5	5	antisense	NGG	GGCAGGCGGCTGGGAGGTGG	7	S4	HEK293	RGEN-seq
chr1:205800386-205800405	205800388	5	5	antisense	NAG	GGGCCCTGGGCTGGAGGTGG	5	S4	HEK293	RGEN-seq
chr1:226617463-226617482	226617465	5	5	antisense	NGG	TGCCTGCTGGCTGGGGGTGG	7	S4	HEK293	RGEN-seq
chr2:10905586-10905605	10905602	5	5	sense	NGG	TGTACTGGGGCTGGAGTTGG	4	S4	HEK293	RGEN-seq
chr2:60739449-60739468	60739451	5	5	antisense	NGG	CAAAAATCGGCTGGGGGTGG	7	S4	HEK293	RGEN-seq
chr2:74370693-74370712	74370695	5	5	antisense	NGG	GTCCCTGCAGCAGGAGGTGG	4	S4	HEK293	RGEN-seq
chr2:96161059-96161078	96161075	5	5	sense	NGG	AGCAACACGGATGGAGGTGG	5	S4	HEK293	RGEN-seq
chr2:120874812-120874831	120874828	5	5	sense	NGG	GAAGCTGCAGCTGGGGGTGG	5	S4	HEK293	RGEN-seq
chr2:192893836-192893855	192893838	5	5	antisense	NGG	GGCAGGCGGCTGGGAGGTGG	7	S4	HEK293	RGEN-seq
chr3:3799937-3799956	3799953	5	5	sense	NGG	CGCGCCGCGGCAGGAGGTGT	5	S4	HEK293	RGEN-seq
chr3:15061572-15061591	15061574	5	5	antisense	NGG	GGCAGGCGGCTGGGAGGTGG	7	S4	HEK293	RGEN-seq
chr3:47399223-47399242	47399239	5	5	sense	NGG	GGAACTGGTGCTGGGGGTGG	4	S4	HEK293	RGEN-seq
chr3:84918469-84918488	84918471	5	3	antisense	NGG	GGCAGGCGGCTGGGAGGTGG	7	S4	HEK293	RGEN-seq
chr3:86683259-86683278	86683261	5	5	antisense	NGG	GACACTGAGGCTGAAGAAGG	5	S4	HEK293	RGEN-seq
chr3:126555657-126555676	126555659	5	5	antisense	NGG	GACACTGTGGCAGGGAGTGG	5	S4	HEK293	RGEN-seq
chr3:132013833-132013852	132013849	5	5	sense	NGG	AACAATGCAGCTAGAGGTGG	5	S4	HEK293	RGEN-seq
chr4:8493179-8493198	8493195	5	5	sense	NGG	AGTAATGCAGCTGGAGGTGG	4	S4	HEK293	RGEN-seq
chr4:11442133-11442152	11442149	5	5	sense	NGG	AGCACTGCAGCAGGAGAAAG	6	S4	HEK293	RGEN-seq
chr4:64037000-64037019	64037002	5	5	antisense	NGG	GGCAGGCGGCTGGGAGGTGG	7	S4	HEK293	RGEN-seq
chr4:82041124-82041143	82041140	5	5	sense	NGG	AAGACTGGGGCTGGAGGTGG	4	S4	HEK293	RGEN-seq
chr4:150963541-150963560	150963543	5	5	antisense	NGG	GGCAGGCGGCTGGGAGGTGG	7	S4	HEK293	RGEN-seq
chr5:11339391-11339410	11339407	5	5	sense	NGG	AGTACCGCGGGAGGAGGTGA	6	S4	HEK293	RGEN-seq
chr5:43510797-43510816	43510799	5	5	antisense	NGG	GGCAGGCGGCTGGGAGGTGG	7	S4	HEK293	RGEN-seq
chr5:139756064-139756083	139756066	5	5	antisense	NGG	AGCAGCGTGACTGGGGGTGG	6	S4	HEK293	RGEN-seq
chr5:158079869-158079888	158079885	5	5	sense	NAG	ATCACTGCAGGTGGAGGTGG	4	S4	HEK293	RGEN-seq
chr6:115468072-115468091	115468074	5	5	antisense	NGG	CTCCTTGTGGCTGGGGGTGG	6	S4	HEK293	RGEN-seq
chr6:117750745-117750764	117750747	5	5	antisense	NGG	GGCAGGCGGCTGGGAGGTGG	7	S4	HEK293	RGEN-seq
chr6:125770556-125770575	125770558	5	5	antisense	NGG	GGCAGGCGGCTGGGAGGTGG	7	S4	HEK293	RGEN-seq
chr7:39680776-39680795	39680778	5	5	antisense	NGG	GGCACTTCAAATGGGGGTGG	5	S4	HEK293	RGEN-seq
chr7:64553941-64553960	64553943	5	3	antisense	NGG	GGCAGGCGGCTGGGAGGTGG	7	S4	HEK293	RGEN-seq
chr7:75023728-75023747	75023730	5	5	antisense	NGG	GGCACCTTGGCTGGGAGTGG	5	S4	HEK293	RGEN-seq
chr7:99426546-99426565	99426548	5	5	antisense	NGG	GGCAGGCGGCTGGGAGGTGG	7	S4	HEK293	RGEN-seq
chr7:123350381-123350400	123350383	5	5	antisense	NGG	AGCACCATGGATGGAAGTGG	6	S4	HEK293	RGEN-seq
chr7:123532913-123532932	123532929	5	5	sense	NGG	CCGGCTGCGGCTGGGGGCGG	6	S4	HEK293	RGEN-seq
chr8:108972352-108972371	108972368	5	5	sense	NGG	GGCCCTGCTGCTGGAGGAGT	4	S4	HEK293	RGEN-seq
chr8:117426522-117426541	117426524	5	5	antisense	NGG	GGCAGGCGGCTGGGAGGTGG	7	S4	HEK293	RGEN-seq
chr8:138344002-138344021	138344004	5	5	antisense	NGG	AGCACAGCAGCCAGAGGTGC	6	S4	HEK293	RGEN-seq
chr9:10449395-10449414	10449397	5	5	antisense	NGG	GGCAGGCGGCTGGGAGGTGG	7	S4	HEK293	RGEN-seq
chr9:65441561-65441580	65441563	5	5	antisense	NGG	TGATTTACGGCTGGAAGTGA	7	S4	HEK293	RGEN-seq
chr9:71285714-71285733	71285716	5	5	antisense	NGG	TGTGCAGCGACTGGTGGTGG	6	S4	HEK293	RGEN-seq
chr9:109935003-109935022	109935019	5	5	sense	NGG	GGAACCACAGCAGGAAGTGG	6	S4	HEK293	RGEN-seq
chr9:125999361-125999380	125999377	5	5	sense	NGG	GGCACTGGGGCTGGGGCTGG	3	S4	HEK293	RGEN-seq
chr9:129380998-129381017	129381000	5	5	antisense	NAG	GGGACTGTTGCTGGAGGTGG	3	S4	HEK293	RGEN-seq
chr9:131816517-131816536	131816533	5	3	sense	NGG	GGCTCTGAATCCAGAGGCGG	7	S4	HEK293	RGEN-seq
chr10:2104923-2104942	2104939	5	3	sense	NAG	CACAGGGCAGCCGGAGGCGG	7	S4	HEK293	RGEN-seq
chr10:14883853-14883872	14883855	5	5	antisense	NAG	TGCCCTACGGCTGGAGGTAG	4	S4	HEK293	RGEN-seq
chr10:70240367-70240386	70240383	5	5	sense	NGG	GGCAGGCGGCTGGGAGGTGG	7	S4	HEK293	RGEN-seq
chr10:97758610-97758629	97758612	5	5	antisense	NGG	AGAACTTGGGCTGGGGGCGG	6	S4	HEK293	RGEN-seq
chr10:128945519-128945538	128945535	5	4	sense	NGG	GGCACAGTGCCTGGAGGTGC	4	S4	HEK293	RGEN-seq
chr11:44950126-44950145	44950128	5	5	antisense	NGG	AGGGCCGCGGACGGAGGTGG	6	S4	HEK293	RGEN-seq
chr11:45485904-45485923	45485906	5	5	antisense	NGG	GCCCAGGCTGCTGGAGGTGG	5	S4	HEK293	RGEN-seq
chr11:57460189-57460208	57460205	5	5	sense	NGG	AGGGACGCGGCTGGGGGCGG	7	S4	HEK293	RGEN-seq
chr11:68957160-68957179	68957176	5	5	sense	NAG	TTCACAGCAGCTGGAGGTGG	4	S4	HEK293	RGEN-seq
chr11:71543178-71543197	71543194	5	5	sense	NGG	GCCACAGCAGCTGCAGGTGG	4	S4	HEK293	RGEN-seq
chr11:76582948-76582967	76582964	5	5	sense	NGG	GGCAGGCGGCTGGGAGGTGG	7	S4	HEK293	RGEN-seq
chr11:117299687-117299706	117299689	5	5	antisense	NGG	AGCACAGCATCTGGAGCTGG	5	S4	HEK293	RGEN-seq
chr12:27391337-27391356	27391339	5	5	antisense	NGG	AGCACTGTGGATAGAGCTGG	5	S4	HEK293	RGEN-seq
chr12:48641720-48641739	48641722	5	5	antisense	NGG	GGCAGGCGGCTGGGAGGTGG	7	S4	HEK293	RGEN-seq
chr12:108655736-108655755	108655738	5	5	antisense	NGG	GGCAGGCGGCTGGGAGGTGG	7	S4	HEK293	RGEN-seq
chr12:128594099-128594118	128594101	5	5	antisense	NGG	GACGCCTGCGGTGGAGGTGG	7	S4	HEK293	RGEN-seq
chr13:49312936-49312955	49312938	5	5	antisense	NAG	TGGCACACTGCTGGAGGTGG	7	S4	HEK293	RGEN-seq
chr13:76295045-76295064	76295047	5	5	antisense	NGG	GGCAGGCGGCTGGGAGGTGG	7	S4	HEK293	RGEN-seq
chr13:99690111-99690130	99690113	5	4	antisense	NGG	TCCACTGGGGCTGGGGGAGG	5	S4	HEK293	RGEN-seq
chr14:77983989-77984008	77983991	5	5	antisense	NGG	GAATACACGGCTGGGGGTGG	7	S4	HEK293	RGEN-seq
chr14:84100058-84100077	84100074	5	5	sense	NGG	GGCAAGCGGCTGGGAGGTGG	7	S4	HEK293	RGEN-seq
chr14:104166514-104166533	104166530	5	5	sense	NGG	CCGGCAGCGGCTGCAGGTGG	6	S4	HEK293	RGEN-seq
chr15:43287170-43287189	43287172	5	5	antisense	NGG	GGCCCCACAGCTGGGGGTGG	5	S4	HEK293	RGEN-seq
chr15:66773010-66773029	66773012	5	5	antisense	NGG	AGCTAGTCGGCTGGGGGTGG	6	S4	HEK293	RGEN-seq
chr15:88523795-88523814	88523797	5	4	antisense	NGG	GGCAGGCGGCTGGGAGGTGG	7	S4	HEK293	RGEN-seq
chr15:101193550-101193569	101193552	5	5	antisense	NGG	GTGACTGCGGCTGGAGAGGA	5	S4	HEK293	RGEN-seq
chr16:30159049-30159068	30159051	5	5	antisense	NGG	GGCAGGCGGCTGGGAGGTGG	7	S4	HEK293	RGEN-seq
chr16:55861743-55861762	55861759	5	5	sense	NAG	AACACCACAGCTGGAGATGG	6	S4	HEK293	RGEN-seq
chr17:5699173-5699192	5699175	5	5	antisense	NGG	GGCCCTGAGGCTAGAGGCAG	5	S4	HEK293	RGEN-seq
chr17:18239723-18239742	18239739	5	5	sense	NGG	GCGGGTGCAGCTGGGGGTGG	6	S4	HEK293	RGEN-seq
chr17:29019853-29019872	29019855	5	5	antisense	NGG	GGAACTGAGGCGGGAGGAGG	4	S4	HEK293	RGEN-seq
chr17:42789070-42789089	42789086	5	5	sense	NGG	AATACTGTGGCTGTAGGTGA	6	S4	HEK293	RGEN-seq
chr17:61444184-61444203	61444200	5	3	sense	NGG	TGCAAGGACGCCGGAGGCGG	7	S4	HEK293	RGEN-seq
chr17:65537604-65537623	65537620	5	5	sense	NGG	GGTACTGCGAATGGTGGTGG	4	S4	HEK293	RGEN-seq
chr17:73231949-73231968	73231951	5	3	antisense	NAG	TGCACTGCGGGCCGGGGGAG	7	S4	HEK293	RGEN-seq
chr18:3450114-3450133	3450130	5	5	sense	NGG	GGGCGGGCGGCTGGGGGCGG	6	S4	HEK293	RGEN-seq
chr18:33148066-33148085	33148082	5	5	sense	NGG	GGCAGGCGGCTGGGAGGTGG	7	S4	HEK293	RGEN-seq
chr19:325494-325513	325496	5	5	antisense	NGG	GAGCCTGTGGCTGGAGGAGG	5	S4	HEK293	RGEN-seq
chr19:1078012-1078031	1078028	5	5	sense	NGG	GCGGCGGCGGCTGGAGGAGG	5	S4	HEK293	RGEN-seq
chr19:2433984-2434003	2433986	5	5	antisense	NGG	GCGGAAGCGGCTGGAGGTGG	5	S4	HEK293	RGEN-seq
chr19:20953068-20953087	20953084	5	5	sense	NGG	GGCAGGCGGCTGGGAGGTGG	7	S4	HEK293	RGEN-seq
chr19:22104803-22104822	22104805	5	5	antisense	NGG	GGCAGGCGGCTGGGAGGTGG	7	S4	HEK293	RGEN-seq
chr19:38595888-38595907	38595904	5	5	sense	NGG	GGGACTGCAGCTGGAGGGGT	4	S4	HEK293	RGEN-seq
chr19:55452718-55452737	55452734	5	5	sense	NGG	TGGGGGGCGGCCGGAGGCGG	7	S4	HEK293	RGEN-seq
chr20:5452655-5452674	5452657	5	5	antisense	NGG	GGCAGGCGGCTGGGAGGTGG	7	S4	HEK293	RGEN-seq
chr20:38432938-38432957	38432940	5	3	antisense	NGG	ACAACTGTGGCTGGTCGTGG	6	S4	HEK293	RGEN-seq
chr20:43338672-43338691	43338688	5	5	sense	NGG	GGCAGGCGGCTGGGAGGTGG	7	S4	HEK293	RGEN-seq
chr20:63445275-63445294	63445277	5	5	antisense	NGG	GGTACCGTGGCTGGAGGGGG	4	S4	HEK293	RGEN-seq
chr21:20241635-20241654	20241651	5	5	sense	NGG	GACACCACTGCTGGAGGTGC	5	S4	HEK293	RGEN-seq
chr21:23570677-23570696	23570679	5	5	antisense	NGG	CACACAGGGGCTGGGGGTGG	5	S4	HEK293	RGEN-seq
chr21:38830910-38830929	38830926	5	5	sense	NGG	GGAACTGTGGCAAGAGGTAG	5	S4	HEK293	RGEN-seq
chr22:18042029-18042048	18042045	5	5	sense	NGG	GGCAGGCGGCTGGGAGGTGG	7	S4	HEK293	RGEN-seq
chr22:33762483-33762502	33762485	5	5	antisense	NGG	TCCCATGCACATGGAGGTGG	7	S4	HEK293	RGEN-seq
chrX:17128390-17128409	17128406	5	5	sense	NGG	TTATAGGCTGCTGGAGGTGG	7	S4	HEK293	RGEN-seq
chrX:18756920-18756939	18756936	5	5	sense	NGG	TTACATGTGGCTGGGGGTGG	7	S4	HEK293	RGEN-seq
chrX:26748464-26748483	26748466	5	5	antisense	NGG	GGGGTGGCGGCTGGAGGCGG	5	S4	HEK293	RGEN-seq
chrX:44911669-44911688	44911685	5	5	sense	NGG	GGCAGGCGGCTGGGAGGTGG	7	S4	HEK293	RGEN-seq
chrX:84299304-84299323	84299306	5	4	antisense	NGG	GCTACCACAGCTGGGGGTGG	6	S4	HEK293	RGEN-seq
chrX:103530174-103530193	103530176	5	5	antisense	NGG	TGGGAAGCTGCTGGGGGTGG	7	S4	HEK293	RGEN-seq
chrX:134732108-134732127	134732124	5	5	sense	NGG	AGTTGTGCAGATGGAGGTGG	6	S4	HEK293	RGEN-seq
chrX:140745957-140745976	140745959	5	5	antisense	NGG	AACACTGTGGCTGGGGAGGG	6	S4	HEK293	RGEN-seq
chrX:153377900-153377919	153377916	5	3	sense	NGG	AGGAATTCGGCTGGAGGTGC	5	S4	HEK293	RGEN-seq
chr1:1458269-1458288	1458271	4	4	antisense	NGG	AACTGTATGGCTGGGGGTGG	7	S4	HEK293	RGEN-seq
chr1:7587163-7587182	7587179	4	3	sense	NGG	GCCTCTGTGGCAGGAGGTGG	4	S4	HEK293	RGEN-seq
chr1:11594714-11594733	11594716	4	3	antisense	NGG	GACTAAGCGGCTAGAGATGG	6	S4	HEK293	RGEN-seq
chr1:34226388-34226407	34226390	4	4	antisense	NAG	GCACTAGAGGCTGGAGGAGG	7	S4	HEK293	RGEN-seq
chr1:39808041-39808060	39808043	4	4	antisense	NGG	GGCAGGCGGCTGGGAGGTGG	7	S4	HEK293	RGEN-seq
chr1:109053006-109053025	109053008	4	3	antisense	NGG	GGCAGGCGGCTGGGAGGTGG	7	S4	HEK293	RGEN-seq
chr1:160933017-160933036	160933019	4	4	antisense	NGG	GGCAGGCGGCTGGGAGGTGG	7	S4	HEK293	RGEN-seq
chr1:166081754-166081773	166081770	4	4	sense	NGG	GAAACTGGGGCTGGAGGTAG	4	S4	HEK293	RGEN-seq
chr1:167029602-167029621	167029604	4	4	antisense	NGG	GGCAGGCGGCTGGGAGGTGG	7	S4	HEK293	RGEN-seq
chr1:209744276-209744295	209744292	4	4	sense	NGG	GGCCATGCTGCTGGAGGTGC	4	S4	HEK293	RGEN-seq
chr1:212014899-212014918	212014901	4	4	antisense	NGG	GGCAGGCGGCTGGGAGGTGG	7	S4	HEK293	RGEN-seq
chr1:224350306-224350325	224350322	4	4	sense	NGG	GGCAGGCGGCTGGGAGGTGG	7	S4	HEK293	RGEN-seq
chr2:7088580-7088599	7088596	4	4	sense	NGG	AGTACCACGGCTGGAGGTTT	6	S4	HEK293	RGEN-seq
chr2:25955567-25955586	25955569	4	4	antisense	NGG	ATCCCTGCAGCAGGAGGTGG	5	S4	HEK293	RGEN-seq
chr2:29232402-29232421	29232404	4	4	antisense	NGG	ATCATTGCAGCCGGAGGTGG	5	S4	HEK293	RGEN-seq
chr2:48036904-48036923	48036920	4	3	sense	NGG	TATACTGCTTCTGGAGGTGG	5	S4	HEK293	RGEN-seq
chr2:55160682-55160701	55160684	4	4	antisense	NGG	GTTTGTGCTGCAGGAGGTGG	6	S4	HEK293	RGEN-seq
chr2:58785324-58785343	58785326	4	4	antisense	NAG	TGCACTGCAACTGGGGGTGG	4	S4	HEK293	RGEN-seq
chr2:61407825-61407844	61407841	4	4	sense	NGG	AGCACTGAGGCTGGGTGTGG	4	S4	HEK293	RGEN-seq
chr2:65248111-65248130	65248127	4	4	sense	NGG	AATTGGGCGGCTGGAAGTGG	7	S4	HEK293	RGEN-seq
chr2:83954899-83954918	83954901	4	4	antisense	NGG	GGCACAGGGGTAGGAGGTGG	4	S4	HEK293	RGEN-seq
chr2:105971914-105971933	105971916	4	4	antisense	NGG	GAGTCAGCAGCTGAAGGTGG	6	S4	HEK293	RGEN-seq
chr2:120115489-120115508	120115491	4	4	antisense	NGG	GAGGCTGAGGCAGGAGGTGG	5	S4	HEK293	RGEN-seq
chr2:127701540-127701559	127701542	4	4	antisense	NGG	ACTCCTGCAGCTGGCGGTGG	6	S4	HEK293	RGEN-seq
chr2:134063768-134063787	134063770	4	4	antisense	NGG	GGCAGGCGGCTGGGAGGTGG	7	S4	HEK293	RGEN-seq
chr2:171774426-171774445	171774428	4	4	antisense	NGG	GGCAGGCGGCTGGGAGGTGG	7	S4	HEK293	RGEN-seq
chr2:189653307-189653326	189653309	4	4	antisense	NGG	GGCAGGCGGCTGGGAGGTGG	7	S4	HEK293	RGEN-seq
chr2:201678709-201678728	201678725	4	4	sense	NGG	TCCACTGGGCCTGGAGGTGG	4	S4	HEK293	RGEN-seq
chr2:215163902-215163921	215163918	4	4	sense	NGG	GGCAGGCGGCTGGGAGGTGG	7	S4	HEK293	RGEN-seq
chr2:222278290-222278309	222278292	4	4	antisense	NGG	CTAGCTGTGGCTGGGGGTGG	6	S4	HEK293	RGEN-seq
chr2:232552498-232552517	232552500	4	4	antisense	NGG	ACATATGAGGCTGGGGGTGG	7	S4	HEK293	RGEN-seq
chr2:236771914-236771933	236771930	4	4	sense	NAG	GGCACCATGCCTGGAGGTGG	4	S4	HEK293	RGEN-seq
chr3:7788089-7788108	7788105	4	4	sense	NGG	GAGTTAGCAGCTGGAGGTGT	7	S4	HEK293	RGEN-seq
chr3:13605328-13605347	13605330	4	4	antisense	NGG	AGCTATGCAGATGGAGGTGG	5	S4	HEK293	RGEN-seq
chr3:20041553-20041572	20041555	4	4	antisense	NAG	GGATCTGCAGCTGGAGGTGA	4	S4	HEK293	RGEN-seq
chr3:50348137-50348156	50348153	4	3	sense	NGG	GCTGCAGCTGCTGGGGGTGG	6	S4	HEK293	RGEN-seq
chr3:52287851-52287870	52287867	4	4	sense	NGG	GGCACCGCGGCCGGAGCTGT	4	S4	HEK293	RGEN-seq
chr3:66957491-66957510	66957493	4	4	antisense	NGG	TACACTGGGGCTGGAGCAGG	5	S4	HEK293	RGEN-seq
chr3:99186101-99186120	99186103	4	4	antisense	NGG	AGCACTTTAGCTGGTGGTGG	5	S4	HEK293	RGEN-seq
chr3:108026522-108026541	108026538	4	4	sense	NGG	GGCAGGCGGCTGGGAGGTGG	7	S4	HEK293	RGEN-seq
chr3:129146639-129146658	129146655	4	4	sense	NGG	GATACTGCATGTGGAGGTGG	5	S4	HEK293	RGEN-seq
chr3:135271422-135271441	135271424	4	4	antisense	NGG	GGCAATGAGGCTGGGGGTTG	4	S4	HEK293	RGEN-seq
chr3:145737737-145737756	145737739	4	4	antisense	NGG	GAGGCTGAGGCAGGAGGTGG	5	S4	HEK293	RGEN-seq
chr3:167018460-167018479	167018462	4	4	antisense	NGG	GGCAGGCGGCTGGGAGGTGG	7	S4	HEK293	RGEN-seq
chr3:170923356-170923375	170923358	4	4	antisense	NGG	GGCAGGCGGCTGGGAGGTGG	7	S4	HEK293	RGEN-seq
chr4:4850994-4851013	4850996	4	4	antisense	NGG	GGCTCTGCGGGAGGGGGTGG	4	S4	HEK293	RGEN-seq
chr4:10511523-10511542	10511525	4	4	antisense	NGG	GGCCCTGAGGAAGGAGGTGG	4	S4	HEK293	RGEN-seq
chr4:24978093-24978112	24978095	4	4	antisense	NGG	GTCACTGAGGCTGGAGTTAG	4	S4	HEK293	RGEN-seq
chr4:53139225-53139244	53139227	4	4	antisense	NGG	GGCAGGCGGCTGGGAGGTGG	7	S4	HEK293	RGEN-seq
chr4:73996245-73996264	73996247	4	4	antisense	NGG	CACACTGGGGTTGGGGGTGG	5	S4	HEK293	RGEN-seq
chr4:76951024-76951043	76951040	4	3	sense	NGG	AGCTGTGCAGCTGCAGGTGG	5	S4	HEK293	RGEN-seq
chr5:15594551-15594570	15594567	4	4	sense	NAG	CACACTGGGGATGGAGGTGG	4	S4	HEK293	RGEN-seq
chr5:16277502-16277521	16277518	4	4	sense	NGG	GGCAGGCGGCTGGGAGGTGG	7	S4	HEK293	RGEN-seq
chr5:54381137-54381156	54381139	4	4	antisense	NGG	GGCAGGCGGCTGGGAGGTGG	7	S4	HEK293	RGEN-seq
chr5:55697204-55697223	55697220	4	4	sense	NGG	GGCAGGCGGCTGGGAGGTGG	7	S4	HEK293	RGEN-seq
chr5:61170024-61170043	61170026	4	4	antisense	NGG	GACACTGAGGCTGGGTGTGG	4	S4	HEK293	RGEN-seq
chr5:133858479-133858498	133858495	4	4	sense	NGG	GGCAGGCGGCTGGGAGGTGG	7	S4	HEK293	RGEN-seq
chr5:133866070-133866089	133866086	4	4	sense	NGG	CCACCAGCAGCTGGAGGTGG	6	S4	HEK293	RGEN-seq
chr5:139904459-139904478	139904461	4	4	antisense	NGG	GGCACTGAGGCTGCAGGCGG	3	S4	HEK293	RGEN-seq
chr5:170415453-170415472	170415455	4	4	antisense	NGG	GTTGTCACGGCTGGGGGTGG	7	S4	HEK293	RGEN-seq
chr5:170536829-170536848	170536845	4	4	sense	NGG	TGGAGAGCGGCTGAAAGTGG	6	S4	HEK293	RGEN-seq
chr5:176738932-176738951	176738934	4	4	antisense	NGG	AGGCCAGCAGCTGGAGGTGG	5	S4	HEK293	RGEN-seq
chr5:180645480-180645499	180645482	4	4	antisense	NGG	CTTCCTGCGGCAGGAGCTGG	6	S4	HEK293	RGEN-seq
chr5:180771451-180771470	180771467	4	4	sense	NGG	GGCAGGCGGCTGGGAGGTGG	7	S4	HEK293	RGEN-seq
chr6:28501911-28501930	28501913	4	4	antisense	NGG	GGCAGGCGGCTGGGAGGTGG	7	S4	HEK293	RGEN-seq
chr6:30222345-30222364	30222361	4	4	sense	NGG	GGCAGGCGGCTGGGAGGTGG	7	S4	HEK293	RGEN-seq
chr6:31476805-31476824	31476807	4	4	antisense	NGG	AGGCCTGTGGCTGTAGGTAG	6	S4	HEK293	RGEN-seq
chr6:32531899-32531918	32531901	4	4	antisense	NGG	GGCAGGCGGCTGGGAGGTGG	7	S4	HEK293	RGEN-seq
chr6:79244284-79244303	79244286	4	3	antisense	NGG	TTACCAACGGCTGGAGGAGG	7	S4	HEK293	RGEN-seq
chr6:85838305-85838324	85838307	4	4	antisense	NGG	GGCAGGCGGCTGGGAGGTGG	7	S4	HEK293	RGEN-seq
chr6:134946300-134946319	134946302	4	4	antisense	NGG	ATGGCTGCAGCTGGTGGTGG	6	S4	HEK293	RGEN-seq
chr6:169857337-169857356	169857353	4	4	sense	NGG	GGCAGGCGGCTGGGAGGTGG	7	S4	HEK293	RGEN-seq
chr7:1311073-1311092	1311075	4	3	antisense	NGG	AGGCCTGGGGTTGGAGGTGT	6	S4	HEK293	RGEN-seq
chr7:2516591-2516610	2516607	4	4	sense	NGG	CTGATGGCGGCTAGAGGAGG	7	S4	HEK293	RGEN-seq
chr7:5299161-5299180	5299177	4	3	sense	NGG	GGCACCCAGGCAGGGGGTGG	5	S4	HEK293	RGEN-seq
chr7:6535952-6535971	6535954	4	4	antisense	NGG	GAGGAGGCAGCAGGAGGTGG	7	S4	HEK293	RGEN-seq
chr7:26202137-26202156	26202139	4	4	antisense	NGG	CGCGTGGCGGCTGGGGGAGG	6	S4	HEK293	RGEN-seq
chr7:39623664-39623683	39623666	4	4	antisense	NGG	GCCTGGGCGGCTGGAGGAGG	5	S4	HEK293	RGEN-seq
chr7:82590650-82590669	82590652	4	4	antisense	NAG	GGAAGTGCGGCAGGAGGTGG	3	S4	HEK293	RGEN-seq
chr7:87059340-87059359	87059356	4	4	sense	NGG	AAGCGGGCGGCTGGAGGAGG	7	S4	HEK293	RGEN-seq
chr7:92545454-92545473	92545470	4	4	sense	NGG	GGCAGGCGGCTGGGAGGTGG	7	S4	HEK293	RGEN-seq
chr7:135214123-135214142	135214125	4	4	antisense	NGG	GTCAGGGCAGATGGAGGTGG	5	S4	HEK293	RGEN-seq
chr7:156261088-156261107	156261104	4	4	sense	NGG	TGATTAGAGGCTGGGGGTGG	7	S4	HEK293	RGEN-seq
chr8:892269-892288	892285	4	4	sense	NAG	TGCACAGCAGCCAGAGGTGG	5	S4	HEK293	RGEN-seq
chr8:25102789-25102808	25102791	4	4	antisense	NGG	GGCAGGCGGCTGGGAGGTGG	7	S4	HEK293	RGEN-seq
chr8:69954701-69954720	69954703	4	4	antisense	NGG	GCTGCTGCTGCTGGGGGTGG	5	S4	HEK293	RGEN-seq
chr8:73972147-73972166	73972149	4	4	antisense	NGG	GAGCAGGCAGCTGGGGGTGG	7	S4	HEK293	RGEN-seq
chr8:100386575-100386594	100386591	4	4	sense	NAG	AGCATCGCAGCCGGAGGTGG	5	S4	HEK293	RGEN-seq
chr8:122593532-122593551	122593534	4	4	antisense	NAG	GCGGTGGCGGCTGGAGGAGG	6	S4	HEK293	RGEN-seq
chr8:142481311-142481330	142481313	4	4	antisense	NGG	AACACAGCGGATGTAGGTGG	5	S4	HEK293	RGEN-seq
chr8:143925293-143925312	143925295	4	4	antisense	NGG	GGAGCTGCGGCTGCAGGCGG	4	S4	HEK293	RGEN-seq
chr8:144522872-144522891	144522888	4	4	sense	NGG	GGGCGGGCGGCCGGAGGCGG	6	S4	HEK293	RGEN-seq
chr9:10651167-10651186	10651169	4	4	antisense	NGG	GGCCCTGCAGCTAGGGGTGT	5	S4	HEK293	RGEN-seq
chr9:26680837-26680856	26680839	4	4	antisense	NGG	AGCAAAGTAGCTGGGGGTGG	6	S4	HEK293	RGEN-seq
chr9:36966620-36966639	36966622	4	4	antisense	NGG	ACAGCAGCAGCTGGAGGTGC	7	S4	HEK293	RGEN-seq
chr9:83272462-83272481	83272464	4	4	antisense	NGG	GGCAGGCGGCTGGGAGGTGG	7	S4	HEK293	RGEN-seq
chr9:99006518-99006537	99006534	4	4	sense	NGG	TGCAGTGTGGCTGGGGGTGG	4	S4	HEK293	RGEN-seq
chr9:114681820-114681839	114681836	4	4	sense	NGG	GGCGCTGCGGGCGGGGGTGG	4	S4	HEK293	RGEN-seq
chr9:130466378-130466397	130466394	4	4	sense	NGG	GGCCCTGTGGCTGAAGGTGC	4	S4	HEK293	RGEN-seq
chr9:131050269-131050288	131050285	4	4	sense	NGG	CCCTGAGCAGCTGGAGGTGA	7	S4	HEK293	RGEN-seq
chr10:3475396-3475415	3475398	4	4	antisense	NGG	TTCTTTACAGCTGGGGGTGG	7	S4	HEK293	RGEN-seq
chr10:8868736-8868755	8868738	4	4	antisense	NGG	GGCAGGCGGCTGGGAGGTGG	7	S4	HEK293	RGEN-seq
chr10:59744019-59744038	59744021	4	4	antisense	NGG	GGCAGGCGGCTGGGAGGTGG	7	S4	HEK293	RGEN-seq
chr10:73772839-73772858	73772841	4	4	antisense	NGG	CGAGTGGCGACTGAAGGTGG	7	S4	HEK293	RGEN-seq
chr10:119716255-119716274	119716257	4	4	antisense	NGG	CTAGCTGCGGCTGGGGTTGG	6	S4	HEK293	RGEN-seq
chr10:120798298-120798317	120798300	4	4	antisense	NGG	GGCAGGCGGCTGGGAGGTGG	7	S4	HEK293	RGEN-seq
chr11:12130278-12130297	12130294	4	4	sense	NGG	GACCCTGCAACTGAAGGTGG	5	S4	HEK293	RGEN-seq
chr11:20237837-20237856	20237839	4	4	antisense	NGG	TCCTCATGGGCTGGTGGTGG	7	S4	HEK293	RGEN-seq
chr11:22050278-22050297	22050280	4	4	antisense	NGG	GGTACTGTGGTTGGGAGTGG	5	S4	HEK293	RGEN-seq
chr11:64714355-64714374	64714357	4	4	antisense	NAG	GGAACAGTGGCTGGAGGTGG	3	S4	HEK293	RGEN-seq
chr11:67433330-67433349	67433332	4	4	antisense	NGG	TGAAGGGCGGCTGGAGGAGG	5	S4	HEK293	RGEN-seq
chr11:76934330-76934349	76934346	4	4	sense	NGG	GGCAGGCGGCTGGGAGGTGG	7	S4	HEK293	RGEN-seq
chr11:86065551-86065570	86065553	4	4	antisense	NGG	TGTCTCACAGCTGGAGGTGG	7	S4	HEK293	RGEN-seq
chr11:112370521-112370540	112370537	4	4	sense	NGG	GCCAGTGCGGCTGGAGCTGG	3	S4	HEK293	RGEN-seq
chr11:113524014-113524033	113524016	4	4	antisense	NGG	GGCAGGCGGCTGGGAGGTGG	7	S4	HEK293	RGEN-seq
chr12:9156342-9156361	9156344	4	4	antisense	NGG	AGGACTGTGCCTGGAGGTGG	4	S4	HEK293	RGEN-seq
chr12:14732159-14732178	14732175	4	4	sense	NGG	GCTTTTGCTGCTGGTGGTGG	6	S4	HEK293	RGEN-seq
chr12:62285567-62285586	62285569	4	4	antisense	NGG	AGCACCATGGATGGAAGTGG	6	S4	HEK293	RGEN-seq
chr12:100002504-100002523	100002506	4	4	antisense	NGG	TGCCTTGCAGCTGGGGGTGG	5	S4	HEK293	RGEN-seq
chr12:124303835-124303854	124303851	4	4	sense	NGG	CACAGACCGGCTGGGGGTGG	6	S4	HEK293	RGEN-seq
chr13:50397002-50397021	50397004	4	3	antisense	NGG	TGCACTGGGGCTGCAGGTGA	4	S4	HEK293	RGEN-seq
chr14:19866066-19866085	19866068	4	4	antisense	NGG	GGCAGGCGGCTGGGAGGTGG	7	S4	HEK293	RGEN-seq
chr14:57836747-57836766	57836749	4	4	antisense	NGG	GTGTGTGCTGATGGAGGTGG	6	S4	HEK293	RGEN-seq
chr14:74456662-74456681	74456678	4	4	sense	NGG	GTCACTGGAGCTGGGGGTGG	4	S4	HEK293	RGEN-seq
chr15:27004590-27004609	27004606	4	4	sense	NGG	GGCAGGCGGCTGGGAGGTGG	7	S4	HEK293	RGEN-seq
chr15:41462043-41462062	41462045	4	4	antisense	NGG	GTCACTGAAGCTGGGGGTGG	4	S4	HEK293	RGEN-seq
chr15:43076336-43076355	43076338	4	4	antisense	NGG	GGCAGGCGGCTGGGAGGTGG	7	S4	HEK293	RGEN-seq
chr15:46098445-46098464	46098461	4	4	sense	NGG	GGCAGGCGGCTGGGAGGTGG	7	S4	HEK293	RGEN-seq
chr15:50172499-50172518	50172501	4	4	antisense	NGG	GGCAGGCGGCTGGGAGGTGG	7	S4	HEK293	RGEN-seq
chr15:83372676-83372695	83372678	4	4	antisense	NGG	GGGACTGAGGCAGGAGGGGG	4	S4	HEK293	RGEN-seq
chr15:99257532-99257551	99257548	4	4	sense	NAG	GACCACGCGGCTGGAGGTGT	5	S4	HEK293	RGEN-seq
chr16:12597652-12597671	12597654	4	4	antisense	NGG	GGAATCACGGCTGGGGGTGG	5	S4	HEK293	RGEN-seq
chr16:13889427-13889446	13889429	4	4	antisense	NGG	GGCAGGCGGCTGGGAGGTGG	7	S4	HEK293	RGEN-seq
chr16:16099337-16099356	16099353	4	4	sense	NGG	GGAACTGCAGCAGGTGGTGG	4	S4	HEK293	RGEN-seq
chr16:19933791-19933810	19933793	4	4	antisense	NAG	TTGGCAGCGACTGGAGGTGG	6	S4	HEK293	RGEN-seq
chr16:22986841-22986860	22986857	4	4	sense	NGG	GTGCCTGGGGCTGGGGGTGG	5	S4	HEK293	RGEN-seq
chr16:24575405-24575424	24575421	4	4	sense	NGG	GGCAGGCGGCTGGGAGGTGG	7	S4	HEK293	RGEN-seq
chr16:27603541-27603560	27603543	4	4	antisense	NGG	TTCACTGCAGTTGGGGGTGG	5	S4	HEK293	RGEN-seq
chr16:50268393-50268412	50268395	4	4	antisense	NGG	AGAAAAGAGGCTGGGGGTGG	6	S4	HEK293	RGEN-seq
chr16:57516331-57516350	57516333	4	4	antisense	NGG	GAAGCTGCGGCTGCGGGTGG	5	S4	HEK293	RGEN-seq
chr16:87487498-87487517	87487500	4	4	antisense	NAG	GGAGCTGCAGCTGGAGGTGG	3	S4	HEK293	RGEN-seq
chr16:89433822-89433841	89433824	4	4	antisense	NGG	GGCTCTGGGGCTGGAGAAGG	4	S4	HEK293	RGEN-seq
chr17:2695851-2695870	2695867	4	4	sense	NGG	GAGCCTGCGGGAGGAGGAGG	6	S4	HEK293	RGEN-seq
chr17:7353494-7353513	7353510	4	4	sense	NGG	AGGAGAGCGGCGGGAGGTGG	5	S4	HEK293	RGEN-seq
chr17:28995746-28995765	28995762	4	4	sense	NGG	GCAGCTGCAGCTGGTGGTGG	5	S4	HEK293	RGEN-seq
chr17:44308571-44308590	44308587	4	4	sense	NGG	GGGCGGGCGGCTGGAGGAGG	5	S4	HEK293	RGEN-seq
chr17:49504053-49504072	49504055	4	4	antisense	NGG	GTTAATGCAGCTGGAGGTGG	4	S4	HEK293	RGEN-seq
chr17:56539551-56539570	56539567	4	4	sense	NGG	CAGATAGCAGCTGGAGGTGG	6	S4	HEK293	RGEN-seq
chr17:73596117-73596136	73596133	4	4	sense	NGG	GGAGTCCCAGCTGCAGGTGG	7	S4	HEK293	RGEN-seq
chr17:79361497-79361516	79361499	4	4	antisense	NGG	GGCTCAGGGGCAGGAGGTGG	4	S4	HEK293	RGEN-seq
chr17:80788183-80788202	80788199	4	4	sense	NGG	AAAACACCAGCTGGGGGTGG	7	S4	HEK293	RGEN-seq
chr18:1764350-1764369	1764366	4	4	sense	NGG	GGCAGTGGGGCTGGGGGTGG	3	S4	HEK293	RGEN-seq
chr19:1700650-1700669	1700652	4	4	antisense	NGG	GTTGCTGCGGCTGGAGCAGG	5	S4	HEK293	RGEN-seq
chr19:21614647-21614666	21614649	4	4	antisense	NGG	GGCAGGCGGCTGGGAGGTGG	7	S4	HEK293	RGEN-seq
chr19:40512730-40512749	40512746	4	4	sense	NGG	GGCGCTGCTGCAGGAGCTGG	4	S4	HEK293	RGEN-seq
chr19:45293852-45293871	45293868	4	4	sense	NGG	CAGCCTGGGGCCGGGGGTGG	7	S4	HEK293	RGEN-seq
chr19:47608664-47608683	47608680	4	4	sense	NGG	GGGACTGGGGCTGGGGGCGG	4	S4	HEK293	RGEN-seq
chr19:49836264-49836283	49836266	4	4	antisense	NGG	CCCCTGGTGGCTGGAGGTGG	6	S4	HEK293	RGEN-seq
chr19:54121787-54121806	54121789	4	4	antisense	NGG	GGTCCCGCAGCTGGAGGAGG	5	S4	HEK293	RGEN-seq
chr19:58304563-58304582	58304579	4	4	sense	NGG	AGCTAAATGGCTGGAGGTGG	6	S4	HEK293	RGEN-seq
chr20:33701125-33701144	33701127	4	4	antisense	NGG	GGCAGGCGGCTGGGAGGTGG	7	S4	HEK293	RGEN-seq
chr20:43416392-43416411	43416394	4	4	antisense	NGG	GTTCCTCCTGCTGGAGGTGA	6	S4	HEK293	RGEN-seq
chr20:58414867-58414886	58414883	4	4	sense	NGG	GGCAGGCGGCTGGGAGGTGG	7	S4	HEK293	RGEN-seq
chr20:63358162-63358181	63358178	4	4	sense	NGG	GACACTGAGGCTGGAGGTCT	4	S4	HEK293	RGEN-seq
chr21:36392854-36392873	36392870	4	4	sense	NGG	GGCAGGCGGCTGGGAGGTGG	7	S4	HEK293	RGEN-seq
chr21:46181620-46181639	46181622	4	4	antisense	NGG	AGCACCTGTGCTGGGGGTGG	6	S4	HEK293	RGEN-seq
chr22:30066454-30066473	30066456	4	4	antisense	NGG	GGCAGGCGGCTGGGAGGTGG	7	S4	HEK293	RGEN-seq
chr22:35430230-35430249	35430232	4	3	antisense	NGG	GGGCACACAGCTGGAAGTGG	7	S4	HEK293	RGEN-seq
chr22:50573242-50573261	50573258	4	3	sense	NGG	CAGGCTGCGCCTGGAGGTGG	5	S4	HEK293	RGEN-seq
chrX:15998115-15998134	15998117	4	4	antisense	NGG	AATACTGTGCCTGGAGGAGG	6	S4	HEK293	RGEN-seq
chrX:53196927-53196946	53196929	4	4	antisense	NGG	GGGGCGGCAGCTGGGGGTGG	5	S4	HEK293	RGEN-seq
chrX:53503764-53503783	53503766	4	3	antisense	NGG	GGCAGGCGGCTGGGAGGTGG	7	S4	HEK293	RGEN-seq
chrX:53568805-53568824	53568821	4	4	sense	NGG	GCTGTAGAAGCTGGAGGTGG	7	S4	HEK293	RGEN-seq
chrX:70372285-70372304	70372301	4	4	sense	NGG	GGCAGGCGGCTGGGAGGTGG	7	S4	HEK293	RGEN-seq
chrX:72559426-72559445	72559428	4	4	antisense	NGG	GGCAGGCGGCTGGGAGGTGG	7	S4	HEK293	RGEN-seq
chrX:74614710-74614729	74614726	4	4	sense	NGG	GGCTCCGCGGGAGGAGGAGG	5	S4	HEK293	RGEN-seq
chrX:90713465-90713484	90713467	4	4	antisense	NGG	GGCAGGCGGCTGGGAGGTGG	7	S4	HEK293	RGEN-seq
chrX:97275920-97275939	97275936	4	4	sense	NGG	GGCAGGCGGCTGGGAGGTGG	7	S4	HEK293	RGEN-seq
chrX:97944687-97944706	97944689	4	4	antisense	NGG	GTTCATGCTGCTGGTGGTGG	6	S4	HEK293	RGEN-seq
chrX:111877767-111877786	111877783	4	4	sense	NGG	AGGCAGCAGGCTGGAGGTGG	7	S4	HEK293	RGEN-seq
chrX:113079023-113079042	113079025	4	3	antisense	NAG	AGCACCACAGCTGGGAGTGG	6	S4	HEK293	RGEN-seq
chrX:119361752-119361771	119361754	4	4	antisense	NGG	GGCAGGCGGCTGGGAGGTGG	7	S4	HEK293	RGEN-seq
chrX:126673575-126673594	126673577	4	4	antisense	NGG	GGCAGGCGGCTGGGAGGTGG	7	S4	HEK293	RGEN-seq
chrX:142697487-142697506	142697489	4	4	antisense	NGG	TTGCCTGGGGCTGGGGGTGG	6	S4	HEK293	RGEN-seq
chr1:26165099-26165118	26165115	3	3	sense	NGG	GGAACTGGGGTTGGGGGTGG	4	S4	HEK293	RGEN-seq
chr1:41280057-41280076	41280059	3	3	antisense	NGG	GGCCCTGGGGCTGGAGGTCA	4	S4	HEK293	RGEN-seq
chr1:44580245-44580264	44580247	3	3	antisense	NGG	AGCACAGCATCTGGAGTTGG	5	S4	HEK293	RGEN-seq
chr1:177388445-177388464	177388447	3	3	antisense	NGG	GACACTGAGGCTGGGTGTGG	4	S4	HEK293	RGEN-seq
chr1:200956494-200956513	200956510	3	3	sense	NGG	CTTAATGCGGCTGGACGTGG	5	S4	HEK293	RGEN-seq
chr1:204494780-204494799	204494782	3	3	antisense	NGG	GGCGCTGCGGCTGGAGCCGG	3	S4	HEK293	RGEN-seq
chr1:211413082-211413101	211413084	3	3	antisense	NAG	GGCACCTGGCCTGGAGGTGG	4	S4	HEK293	RGEN-seq
chr1:221786388-221786407	221786390	3	3	antisense	NAG	AGCAATGTGGCCAGAGGTGG	5	S4	HEK293	RGEN-seq
chr2:10103289-10103308	10103305	3	3	sense	NGG	GTCATTGCGGCTGGAGGGGT	4	S4	HEK293	RGEN-seq
chr2:20984753-20984772	20984769	3	3	sense	NGG	AGAACTACGGCTGGGTGTGG	5	S4	HEK293	RGEN-seq
chr2:128442195-128442214	128442211	3	3	sense	NGG	GAGGCTGAGGCTGGGGGTGG	5	S4	HEK293	RGEN-seq
chr2:216509834-216509853	216509850	3	3	sense	NGG	GAGGCTGAGGCAGGAGGTGG	5	S4	HEK293	RGEN-seq
chr3:50246329-50246348	50246331	3	3	antisense	NGG	GACACTGTGGAAGGAAGTGG	5	S4	HEK293	RGEN-seq
chr3:71706295-71706314	71706297	3	3	antisense	NAG	GAGACTGAGGCTGGAGGTAA	5	S4	HEK293	RGEN-seq
chr3:123008872-123008891	123008888	3	3	sense	NGG	AGGCCTGCAGCTGGAGCTGG	5	S4	HEK293	RGEN-seq
chr3:142257787-142257806	142257803	3	3	sense	NGG	TGCAGAGGGGCTGGGGGTGG	5	S4	HEK293	RGEN-seq
chr3:160190903-160190922	160190919	3	3	sense	NGG	AGCACTGTGGCTGGTGTTGG	4	S4	HEK293	RGEN-seq
chr3:179148879-179148898	179148895	3	3	sense	NGG	GACGGGGCGGCTGGAGGTTG	5	S4	HEK293	RGEN-seq
chr3:181424361-181424380	181424377	3	3	sense	NGG	TTCACTGTGGGAGGAGGTGG	5	S4	HEK293	RGEN-seq
chr4:2071889-2071908	2071905	3	3	sense	NGG	GGCCAAGTGGCTGGGGGTGG	5	S4	HEK293	RGEN-seq
chr4:149773683-149773702	149773699	3	3	sense	NGG	AGCACTCCCACTAGAGGTGG	5	S4	HEK293	RGEN-seq
chr5:57272345-57272364	57272361	3	3	sense	NGG	AACACTGAGGCTGGGTGTGG	5	S4	HEK293	RGEN-seq
chr5:71476402-71476421	71476418	3	3	sense	NGG	GGCACTTCTGCTGGAGGAGT	4	S4	HEK293	RGEN-seq
chr5:136088509-136088528	136088525	3	3	sense	NGG	GGCTCTGGGGCTGGGGTTGG	4	S4	HEK293	RGEN-seq
chr5:175691593-175691612	175691609	3	3	sense	NGG	AGCACAGCGGCTGGGCGTGG	4	S4	HEK293	RGEN-seq
chr6:16141193-16141212	16141209	3	3	sense	NGG	GGCACTGAGACTAGAGATTG	5	S4	HEK293	RGEN-seq
chr6:16217243-16217262	16217245	3	3	antisense	NAG	TGCACTGGGGCTGCAGGTGG	3	S4	HEK293	RGEN-seq
chr6:24597382-24597401	24597398	3	3	sense	NGG	TTCAGTGTGGCTGGAGGTGG	4	S4	HEK293	RGEN-seq
chr6:28922293-28922312	28922309	3	3	sense	NGG	GGAACTGTGACTGGAGTAGG	5	S4	HEK293	RGEN-seq
chr6:73268822-73268841	73268838	3	3	sense	NGG	TGCACCAGGGCTGCAGGTGG	5	S4	HEK293	RGEN-seq
chr6:79233521-79233540	79233537	3	3	sense	NAG	AACACTGAGGCTGGCGGTGG	4	S4	HEK293	RGEN-seq
chr6:131333863-131333882	131333879	3	3	sense	NGG	AGGACTGTGGTTGGAGGTTG	5	S4	HEK293	RGEN-seq
chr6:167672596-167672615	167672598	3	3	antisense	NAG	GGCAGTGCAGCTGTAGGTGG	3	S4	HEK293	RGEN-seq
chr7:45574699-45574718	45574715	3	3	sense	NGG	CACGCTGCGGCTGGAGCAGG	5	S4	HEK293	RGEN-seq
chr7:102258894-102258913	102258910	3	3	sense	NGG	GGCGCTCGGGCTGGAGGTGG	3	S4	HEK293	RGEN-seq
chr7:128937679-128937698	128937695	3	3	sense	NGG	AGCACTGCAGCGGGAGGTAC	5	S4	HEK293	RGEN-seq
chr8:19199155-19199174	19199157	3	3	antisense	NGG	CTCGCTGAGGCTGGAGGTGT	5	S4	HEK293	RGEN-seq
chr8:58167496-58167515	58167498	3	3	antisense	NGG	TACACTTAGGCTGGAGATGG	5	S4	HEK293	RGEN-seq
chr8:95641016-95641035	95641018	3	3	antisense	NAG	CCCTCTGCAGCTGGAAGTGG	5	S4	HEK293	RGEN-seq
chr9:134689167-134689186	134689169	3	3	antisense	NGG	GGCACTGCCACGGGAGGAGG	4	S4	HEK293	RGEN-seq
chr9:134914973-134914992	134914989	3	3	sense	NGG	GTGACTGCAGATGGAGGTGA	5	S4	HEK293	RGEN-seq
chr10:805162-805181	805178	3	3	sense	NGG	GGAGGGGCGGCTGGAGGTCG	5	S4	HEK293	RGEN-seq
chr10:1155969-1155988	1155971	3	3	antisense	NGG	GGCCATGCGGCTGGGGGCAG	5	S4	HEK293	RGEN-seq
chr10:1243170-1243189	1243186	3	3	sense	NAG	GGCCCTTCGGCTGGAGGTGG	2	S4	HEK293	RGEN-seq
chr10:3377759-3377778	3377775	3	3	sense	NGG	CGCGGTGCGGCAGAAGGTGG	5	S4	HEK293	RGEN-seq
chr10:48475001-48475020	48475003	3	3	antisense	NGG	GGGACAGCAGCTGGAGGAGG	4	S4	HEK293	RGEN-seq
chr10:69669044-69669063	69669060	3	3	sense	NGG	GAAACTGAGGCTGGGGATGG	5	S4	HEK293	RGEN-seq
chr10:83399061-83399080	83399063	3	3	antisense	NGG	GGCAATGCAGCTGGAAGTGC	4	S4	HEK293	RGEN-seq
chr10:94695918-94695937	94695934	3	3	sense	NGG	GGCAATGAGGCTGGGGGAGG	4	S4	HEK293	RGEN-seq
chr10:98080825-98080844	98080841	3	3	sense	NGG	GGGCCTGGGGCTGGAGGTGA	4	S4	HEK293	RGEN-seq
chr10:102120798-102120817	102120814	3	3	sense	NGG	GGAGCCGCGGCTGGGGGAGG	5	S4	HEK293	RGEN-seq
chr10:124128363-124128382	124128365	3	3	antisense	NGG	GCCAGAGCGGCTGGAGGGGG	4	S4	HEK293	RGEN-seq
chr10:133067998-133068017	133068000	3	3	antisense	NAG	GTGAAGGCGGCTGGGGGTGG	5	S4	HEK293	RGEN-seq
chr11:77837539-77837558	77837541	3	3	antisense	NGG	GATGCTGAGGCAGGAGGTGG	5	S4	HEK293	RGEN-seq
chr11:126608150-126608169	126608166	3	3	sense	NGG	AGGAATGCAGCTGGAGGTGG	4	S4	HEK293	RGEN-seq
chr12:8162626-8162645	8162628	3	3	antisense	NAG	GGGACTGCAGCTGGAGGGGG	3	S4	HEK293	RGEN-seq
chr12:28118608-28118627	28118624	3	3	sense	NGG	GAGGCTGAGGCAGGAGGTGG	5	S4	HEK293	RGEN-seq
chr12:50070878-50070897	50070894	3	3	sense	NGG	AGGACAGCAGCTGAAGGTGG	5	S4	HEK293	RGEN-seq
chr12:76244011-76244030	76244013	3	3	antisense	NGG	GGCTGTGCAGCAGGAGGTGA	5	S4	HEK293	RGEN-seq
chr12:97453377-97453396	97453379	3	3	antisense	NGG	GACGCAGTGGCTGGGGGTGG	5	S4	HEK293	RGEN-seq
chr12:124980557-124980576	124980573	3	3	sense	NGG	GGGGCTGCAGCTGGAGGAGG	4	S4	HEK293	RGEN-seq
chr13:87677758-87677777	87677760	3	3	antisense	NGG	GCTGCTGCTGCTGCAGGTGG	5	S4	HEK293	RGEN-seq
chr15:58612631-58612650	58612633	3	3	antisense	NGG	GTCACCGGGGATGGAGGTGG	4	S4	HEK293	RGEN-seq
chr15:81951512-81951531	81951514	3	3	antisense	NGG	GGCAGAGAGGCTGGAGGTGA	4	S4	HEK293	RGEN-seq
chr15:89647266-89647285	89647268	3	3	antisense	NGG	GTGGCGGCGGTTGGAGGTGG	5	S4	HEK293	RGEN-seq
chr16:15549049-15549068	15549065	3	3	sense	NGG	ATGACTGCGGCCGGATGTGG	5	S4	HEK293	RGEN-seq
chr16:31072815-31072834	31072817	3	3	antisense	NGG	GAAACTGCATCTAGAGGTGG	5	S4	HEK293	RGEN-seq
chr16:74449753-74449772	74449769	3	3	sense	NAG	AGAACTGCAGCTGGGGGTGG	4	S4	HEK293	RGEN-seq
chr16:79331757-79331776	79331759	3	3	antisense	NGG	GCCACAGTGGCAGGAGATGG	5	S4	HEK293	RGEN-seq
chr17:36658494-36658513	36658510	3	3	sense	NGG	GGCCACGCGGCTGGAAGGGG	5	S4	HEK293	RGEN-seq
chr17:80050087-80050106	80050103	3	3	sense	NGG	AGCCCAGCGGCAGGAGCTGG	5	S4	HEK293	RGEN-seq
chr18:9526043-9526062	9526045	3	3	antisense	NGG	AGAACTTGGGCTGGGGGTGG	5	S4	HEK293	RGEN-seq
chr18:37746891-37746910	37746907	3	3	sense	NGG	GGCCAAGCAGCTGGAGGTGG	4	S4	HEK293	RGEN-seq
chr18:78911403-78911422	78911405	3	3	antisense	NGG	AGGCCTGGGGCTGGAGGTGG	4	S4	HEK293	RGEN-seq
chr19:1254918-1254937	1254920	3	3	antisense	NGG	GGCACTGCTGCTGGCCGTGG	3	S4	HEK293	RGEN-seq
chr19:11197629-11197648	11197631	3	3	antisense	NGG	GCCCGGGCGGCTGGAGGGGG	5	S4	HEK293	RGEN-seq
chr19:34505177-34505196	34505193	3	3	sense	NGG	GGCCCTGAGGCCTGAGGTGG	4	S4	HEK293	RGEN-seq
chr19:40256294-40256313	40256310	3	3	sense	NGG	GGCACTGGCAGTGGAGATGG	5	S4	HEK293	RGEN-seq
chr19:40395591-40395610	40395593	3	3	antisense	NAG	GGAAGGGCGGCTGGAGATGA	5	S4	HEK293	RGEN-seq
chr20:57434277-57434296	57434293	3	3	sense	NGG	GGCCTAGCGGGAGGAGGTGG	5	S4	HEK293	RGEN-seq
chr21:45455508-45455527	45455510	3	3	antisense	NGG	GGCAGTGCGGCTGGAGCTGC	3	S4	HEK293	RGEN-seq
chr22:29226521-29226540	29226537	3	3	sense	NGG	GACAGAGCGGCTGAAGGTGC	5	S4	HEK293	RGEN-seq
chr22:41238648-41238667	41238650	3	3	antisense	NGG	GTTGCGGCGGCTGGAGCTGG	5	S4	HEK293	RGEN-seq
chr22:42161409-42161428	42161411	3	3	antisense	NGG	GGAACAGCGGCTGTTGGTGG	4	S4	HEK293	RGEN-seq
chrX:39805193-39805212	39805209	3	3	sense	NGG	GGCAGTGTGGCTGGAGGGGA	4	S4	HEK293	RGEN-seq
chrX:40772968-40772987	40772970	3	3	antisense	NGG	GGCACTATGTTTGGAAGTGG	5	S4	HEK293	RGEN-seq
chrX:41281246-41281265	41281262	3	3	sense	NGG	GGAACTGTGGCAGGGAGTGG	5	S4	HEK293	RGEN-seq
chrX:45686522-45686541	45686524	3	3	antisense	NAG	GACACTGAAGCTGGAGGAGG	4	S4	HEK293	RGEN-seq
chrX:76453407-76453426	76453423	3	3	sense	NGG	GACACTGAGGCTGAAGAGGG	5	S4	HEK293	RGEN-seq
chrX:100380102-100380121	100380104	3	3	antisense	NGG	GAGGCTGAGGCAGGAGGTGG	5	S4	HEK293	RGEN-seq
chrX:100644595-100644614	100644611	3	3	sense	NGG	GGCAACATGGCTGGGGGTGG	5	S4	HEK293	RGEN-seq
chrX:132196204-132196223	132196206	3	3	antisense	NGG	GGCTCTGTGACTGAAGATGG	5	S4	HEK293	RGEN-seq
chr21:25383884-25383903	25383900	53	53	sense	NGG	CAGTGGAAGGAGATTACTCC	6	VEGFAs1	HEK293	RGEN-seq
chr18:13983472-13983491	13983474	41	41	antisense	NGG	GGGTGAAAGAAGTTTACTCC	5	VEGFAs1	HEK293	RGEN-seq
chr7:91540582-91540601	91540584	40	40	antisense	NGG	GCTGGAGGGGAATTTGCCCC	6	VEGFAs1	HEK293	RGEN-seq
chr12:26488352-26488371	26488368	40	40	sense	NGG	AGTTTGGGGGAGTTTGCCCC	4	VEGFAs1	HEK293	RGEN-seq
chrX:82872737-82872756	82872739	40	40	antisense	NGG	AGAGGGGGAGAGTTTGCCCC	5	VEGFAs1	HEK293	RGEN-seq
chr1:16704566-16704585	16704568	38	38	antisense	NGG	TGGTGTTGGGAGTCTGCTCC	4	VEGFAs1	HEK293	RGEN-seq
chr9:5336068-5336087	5336084	38	38	sense	NGG	TCGTGGTGGGAATTTACTCC	5	VEGFAs1	HEK293	RGEN-seq
chr5:156258-156277	156274	37	37	sense	NGG	TGCTCGGGGGAGTTTGCACC	4	VEGFAs1	HEK293	RGEN-seq
chr21:35744358-35744377	35744360	37	37	antisense	NGG	AAGTGGGAAGAGTTTGTTCC	5	VEGFAs1	HEK293	RGEN-seq
chr9:86042841-86042860	86042843	34	34	antisense	NGG	GGATGGAGGTAGTTTGTTCC	4	VEGFAs1	HEK293	RGEN-seq
chr15:92597168-92597187	92597170	34	34	antisense	NGG	GGGGGAGGGAAGTTTCCTCC	4	VEGFAs1	HEK293	RGEN-seq
chr22:24160643-24160662	24160645	34	34	antisense	NGG	GTCTCAGGGGAGCTTACTCC	6	VEGFAs1	HEK293	RGEN-seq
chr5:103015359-103015378	103015375	33	33	sense	NGG	TTTTGAAGGCAGTTTGCTCC	6	VEGFAs1	HEK293	RGEN-seq
chr16:69593898-69593917	69593914	33	33	sense	NGG	TAATGGGGTGAATTTACTCC	6	VEGFAs1	HEK293	RGEN-seq
chrX:19167480-19167499	19167482	33	33	antisense	NGG	GGGAGGGGAGAGTTTGTTCC	3	VEGFAs1	HEK293	RGEN-seq
chr2:172359790-172359809	172359792	32	32	antisense	NGG	AAAAAGGGGGAATTTACTCC	7	VEGFAs1	HEK293	RGEN-seq
chr6:3131739-3131758	3131741	32	32	antisense	NGG	ATGAGGGGGAAGCTTGTTCC	6	VEGFAs1	HEK293	RGEN-seq
chr10:122971883-122971902	122971899	32	32	sense	NGG	AGCTGGAGGGAGTTTGCCCC	4	VEGFAs1	HEK293	RGEN-seq
chr12:5072317-5072336	5072333	32	31	sense	NGG	TTGTAGGTGGAGTTAGCTCC	5	VEGFAs1	HEK293	RGEN-seq
chr7:4581064-4581083	4581066	31	31	antisense	NGG	TCTGGGGGGAAGTTAACTCC	7	VEGFAs1	HEK293	RGEN-seq
chr9:130263122-130263141	130263138	31	30	sense	NGG	GGAGGGGAGGGCTTTGCTCC	5	VEGFAs1	HEK293	RGEN-seq
chr2:109018058-109018077	109018074	30	30	sense	NGG	CAGAAAAGGGAGTTTGCACC	7	VEGFAs1	HEK293	RGEN-seq
chr11:77455547-77455566	77455563	30	30	sense	NGG	TAGTTTGGGGAGTTTGTTCC	5	VEGFAs1	HEK293	RGEN-seq
chr15:76212237-76212256	76212239	30	30	antisense	NGG	GAGAGGAGGCAGTTTGCCCC	5	VEGFAs1	HEK293	RGEN-seq
chrX:64023478-64023497	64023480	30	29	antisense	NGG	GGGTAGATGGAGCTTGATCC	5	VEGFAs1	HEK293	RGEN-seq
chr6:90655533-90655552	90655535	29	29	antisense	NGG	CCCGGGGGGAAGCTTGCTCC	6	VEGFAs1	HEK293	RGEN-seq
chr6:97122979-97122998	97122981	29	29	antisense	NGG	AGGGTGGAGGAGCATGCTCC	6	VEGFAs1	HEK293	RGEN-seq
chr6:159959635-159959654	159959651	29	29	sense	NGG	GAAGGGGAAGAATTTGCTCC	6	VEGFAs1	HEK293	RGEN-seq
chr16:27195742-27195761	27195744	29	29	antisense	NGG	CATGGAGGGGAGATTGTTCC	7	VEGFAs1	HEK293	RGEN-seq
chr6:50517952-50517971	50517968	28	28	sense	NGG	ATGTGTGGGGAATTTGCTCC	4	VEGFAs1	HEK293	RGEN-seq
chr9:69464068-69464087	69464070	28	28	antisense	NGG	AAGTGGAAGGAGCTTGCACC	6	VEGFAs1	HEK293	RGEN-seq
chr9:91162905-91162924	91162907	28	28	antisense	NGG	GGGGGTGGGGAGCATGCTCC	4	VEGFAs1	HEK293	RGEN-seq
chr20:7855457-7855476	7855459	28	19	antisense	NAG	CAGGTGGGAGAGTTTGCTCC	5	VEGFAs1	HEK293	RGEN-seq
chr1:177347164-177347183	177347166	27	27	antisense	NGG	CCTTGGAGGGTGTTTACTCC	6	VEGFAs1	HEK293	RGEN-seq
chr1:244125689-244125708	244125705	27	26	sense	NGG	AGGAGGTGGAAATTTGCTCC	5	VEGFAs1	HEK293	RGEN-seq
chr2:9816164-9816183	9816180	27	27	sense	NGG	AGAGGAAGGGAGCTAGCTCC	7	VEGFAs1	HEK293	RGEN-seq
chr10:126057745-126057764	126057761	27	27	sense	NGG	GTGTGGTAGGAGGTTGCTCT	5	VEGFAs1	HEK293	RGEN-seq
chr12:72725405-72725424	72725407	27	27	antisense	NGG	GGTAGGGGGGAAATTGCCCC	5	VEGFAs1	HEK293	RGEN-seq
chr15:101272816-101272835	101272818	27	27	antisense	NGG	AAGGAGGCGGAGCTTGCTCC	6	VEGFAs1	HEK293	RGEN-seq
chr18:50562849-50562868	50562851	27	27	antisense	NGG	TTCCAGGAGGAATTTGCTCC	7	VEGFAs1	HEK293	RGEN-seq
chr21:36635451-36635470	36635453	27	27	antisense	NGG	GAGGAGAGGGAGATTGCCCC	6	VEGFAs1	HEK293	RGEN-seq
chrX:105711717-105711736	105711719	27	27	antisense	NGG	CAGATGGAGGAATTTGCCCC	7	VEGFAs1	HEK293	RGEN-seq
chr1:230233940-230233959	230233942	26	26	antisense	NGG	CTGTGGAGGAAATTTGTTCC	6	VEGFAs1	HEK293	RGEN-seq
chr1:233021591-233021610	233021607	26	26	sense	NGG	GGAGGAGGGGAGTCTGCTCC	4	VEGFAs1	HEK293	RGEN-seq
chr16:24954083-24954102	24954085	26	25	antisense	NGG	GCATGCAGGGAGTTTACTCC	5	VEGFAs1	HEK293	RGEN-seq
chr17:65039587-65039606	65039589	26	26	antisense	NGG	AGGAGGGGGAAGAATGCTCC	5	VEGFAs1	HEK293	RGEN-seq
chr20:2750210-2750229	2750212	26	25	antisense	NGG	TGTGGGGGGGACTTTGCCCC	5	VEGFAs1	HEK293	RGEN-seq
chrX:148782352-148782371	148782354	26	26	antisense	NGG	AGATAGGGGTAGTTTGCTAC	5	VEGFAs1	HEK293	RGEN-seq
chr1:40509504-40509523	40509520	25	25	sense	NGG	TCATGGAGAGAGTTTGCCCC	6	VEGFAs1	HEK293	RGEN-seq
chr1:103906471-103906490	103906487	25	25	sense	NGG	TTCTGAGGGGAGATTGCCCC	6	VEGFAs1	HEK293	RGEN-seq
chr5:7067029-7067048	7067045	25	25	sense	NGG	GAGGGTGGGGAGTTTACTCC	4	VEGFAs1	HEK293	RGEN-seq
chr6:164327317-164327336	164327319	25	25	antisense	NGG	TTGTGGAGAAAGTTTGCTCC	5	VEGFAs1	HEK293	RGEN-seq
chr7:69558439-69558458	69558441	25	25	antisense	NGG	ACCTGCTGGGAGTTTGCACC	6	VEGFAs1	HEK293	RGEN-seq
chr15:89174530-89174549	89174546	25	25	sense	NGG	ATATAAGGGGAGTTTACCCC	7	VEGFAs1	HEK293	RGEN-seq
chr3:13538653-13538672	13538669	24	12	sense	NGG	ATGGGGGAGAAACTTGCTCC	7	VEGFAs1	HEK293	RGEN-seq
chr4:39037471-39037490	39037487	24	24	sense	NGG	CAGTGGGCAGAGTTTGCCCC	5	VEGFAs1	HEK293	RGEN-seq
chr12:52572351-52572370	52572353	24	24	antisense	NGG	GAGATGGGGGAGTATGCACC	5	VEGFAs1	HEK293	RGEN-seq
chr15:79502210-79502229	79502226	24	18	sense	NGG	GAGGGGCAGGAATTTGCTCC	5	VEGFAs1	HEK293	RGEN-seq
chr16:68771133-68771152	68771149	24	24	sense	NGG	GGTTGGTGGAAGTTAGCTCC	4	VEGFAs1	HEK293	RGEN-seq
chr17:34659303-34659322	34659305	24	24	antisense	NGG	GGGGGTGGGGACTTTGCTCC	3	VEGFAs1	HEK293	RGEN-seq
chrX:26630993-26631012	26630995	24	24	antisense	NGG	ATTTGTGGGGAATTTGTTCC	6	VEGFAs1	HEK293	RGEN-seq
chrX:101460361-101460380	101460377	24	24	sense	NGG	TGGGTGAGGGATTAAGCTCC	7	VEGFAs1	HEK293	RGEN-seq
chr2:26456774-26456793	26456790	23	23	sense	NGG	TCATGAGGGGACTTTGCCCC	6	VEGFAs1	HEK293	RGEN-seq
chr5:146856690-146856709	146856706	23	23	sense	NGG	TCTTTGGGAGAGTTTGCTCC	5	VEGFAs1	HEK293	RGEN-seq
chr6:108963783-108963802	108963785	23	23	antisense	NGG	TGGAGAGGGGAGTTGGCTCC	4	VEGFAs1	HEK293	RGEN-seq
chr10:115107225-115107244	115107227	23	23	antisense	NGG	GCTGGAAGGGAATTTGCCCC	7	VEGFAs1	HEK293	RGEN-seq
chr11:11802034-11802053	11802050	23	23	sense	NGG	GGCTGGAGGGGATTTGCTCC	4	VEGFAs1	HEK293	RGEN-seq
chr13:27500884-27500903	27500886	23	23	antisense	NGG	ATGAGGAGGGAGTTTGCACC	5	VEGFAs1	HEK293	RGEN-seq
chr19:41811940-41811959	41811942	23	23	antisense	NGG	GTCTGGGAGGATTTTACTCC	5	VEGFAs1	HEK293	RGEN-seq
chr19:50807646-50807665	50807662	23	23	sense	NGG	GTGCAGGGGGAATTTGCTTC	5	VEGFAs1	HEK293	RGEN-seq
chr21:42269765-42269784	42269767	23	23	antisense	NAG	GGCCCAGGGGAGTTTGCTCC	4	VEGFAs1	HEK293	RGEN-seq
chr22:36819215-36819234	36819231	23	23	sense	NGG	GGGTGGGGGGAGTTTGCCCC	1	VEGFAs1	HEK293	RGEN-seq
chr1:19839930-19839949	19839946	22	22	sense	NGG	GTGGGAGGATAGCTTGCTCC	6	VEGFAs1	HEK293	RGEN-seq
chr1:44626466-44626485	44626468	22	22	antisense	NGG	GGAGAGGAGGAGTTAGCACC	6	VEGFAs1	HEK293	RGEN-seq
chr4:8452059-8452078	8452075	22	22	sense	NGG	GAGTGGGTGGAGTTTGCTAC	3	VEGFAs1	HEK293	RGEN-seq
chr5:142101229-142101248	142101231	22	22	antisense	NGG	TCTTGGGGGCAGTTTCCTCC	5	VEGFAs1	HEK293	RGEN-seq
chr6:14316139-14316158	14316141	22	22	antisense	NGG	GTGGGGGTAGAGTTTGCTCC	4	VEGFAs1	HEK293	RGEN-seq
chr6:134459996-134460015	134459998	22	22	antisense	NGG	TCTTGGAGGGAGGAAGCTCC	7	VEGFAs1	HEK293	RGEN-seq
chr7:147685843-147685862	147685859	22	22	sense	NGG	TCTGTGGGGAAGATTGCTCC	7	VEGFAs1	HEK293	RGEN-seq
chr9:93724793-93724812	93724809	22	22	sense	NGG	GGAGGGAAGGAGAATGCTCC	6	VEGFAs1	HEK293	RGEN-seq
chr17:13589812-13589831	13589828	22	22	sense	NGG	CGAGGGGAGCAGTTAGCTCC	6	VEGFAs1	HEK293	RGEN-seq
chr19:10905428-10905447	10905444	22	21	sense	NGG	AGGCAGGAAGAGTTTGCTCA	6	VEGFAs1	HEK293	RGEN-seq
chr1:46600067-46600086	46600069	21	21	antisense	NGG	CCTTGGAGGGAGTTTATTCC	6	VEGFAs1	HEK293	RGEN-seq
chr5:95884963-95884982	95884965	21	21	antisense	NGG	GGGAGCAGGGAATTTGCTCC	4	VEGFAs1	HEK293	RGEN-seq
chr5:122406294-122406313	122406310	21	21	sense	NGG	ACATAGAAGGAGTTTGCTCC	6	VEGFAs1	HEK293	RGEN-seq
chr5:137428008-137428027	137428010	21	20	antisense	NGG	AAGTAAAGGGAGCTTACTCC	7	VEGFAs1	HEK293	RGEN-seq
chr6:867038-867057	867040	21	21	antisense	NGG	GGGGTAGAGGAGTTTGCGCC	5	VEGFAs1	HEK293	RGEN-seq
chr6:33878896-33878915	33878912	21	21	sense	NGG	TGAATGGGGGACTTAGCTCC	6	VEGFAs1	HEK293	RGEN-seq
chr6:117467052-117467071	117467068	21	21	sense	NGG	GATGGGGAGGGGTTTGCACC	6	VEGFAs1	HEK293	RGEN-seq
chr7:150472242-150472261	150472258	21	21	sense	NGG	AGGAAGTGGGACTTTGCTCC	5	VEGFAs1	HEK293	RGEN-seq
chr9:93049775-93049794	93049791	21	21	sense	NGG	GGGAGTGAGGACTTTGCTCC	4	VEGFAs1	HEK293	RGEN-seq
chr10:36657958-36657977	36657974	21	21	sense	NGG	GATCACAGGGAGTTTGTTCC	7	VEGFAs1	HEK293	RGEN-seq
chr12:107438842-107438861	107438858	21	21	sense	NGG	TCTTGGGGGGAAGTTGCTCC	5	VEGFAs1	HEK293	RGEN-seq
chr12:114574934-114574953	114574950	21	21	sense	NGG	AGAGAGGGAGAATTTACTCC	7	VEGFAs1	HEK293	RGEN-seq
chr17:6324060-6324079	6324062	21	20	antisense	NGG	GGCCAGAGGGAGTTTGCTCA	5	VEGFAs1	HEK293	RGEN-seq
chr18:366711-366730	366713	21	21	antisense	NGG	GGGGGCAGGGAGATTGCTCC	4	VEGFAs1	HEK293	RGEN-seq
chr20:41832610-41832629	41832626	21	21	sense	NGG	GAGTAAGTGGAGATTGCTCC	5	VEGFAs1	HEK293	RGEN-seq
chrX:19076288-19076307	19076304	21	21	sense	NGG	GGGAAGAGGGAGGTAGCTCC	5	VEGFAs1	HEK293	RGEN-seq
chrX:129363241-129363260	129363243	21	21	antisense	NGG	AGGGGTAGGGAGATTGCTCC	5	VEGFAs1	HEK293	RGEN-seq
chr1:237676363-237676382	237676379	20	19	sense	NGG	GGTGGGGAGAATCTTGCTCC	6	VEGFAs1	HEK293	RGEN-seq
chr5:7344639-7344658	7344641	20	20	antisense	NGG	TCTAGGGGAGAGTCTGCTCC	6	VEGFAs1	HEK293	RGEN-seq
chr6:39939335-39939354	39939337	20	20	antisense	NGG	AGCAAGGGGAAGTTTGTTCC	6	VEGFAs1	HEK293	RGEN-seq
chr8:34462734-34462753	34462750	20	16	sense	NGG	GGAGAGGAGGAGTTAACTCC	6	VEGFAs1	HEK293	RGEN-seq
chr11:122712786-122712805	122712802	20	20	sense	NGG	AGAAGAGGGGATTTTGCTCC	5	VEGFAs1	HEK293	RGEN-seq
chr12:12995113-12995132	12995115	20	20	antisense	NGG	AGGCAGGAGGAGAATGCTCC	6	VEGFAs1	HEK293	RGEN-seq
chr12:118911305-118911324	118911321	20	20	sense	NGG	GAATGAGGGAAGAATGCTCC	6	VEGFAs1	HEK293	RGEN-seq
chr13:111031891-111031910	111031907	20	19	sense	NGG	TCTTGGGGAGAATTAGCTCC	6	VEGFAs1	HEK293	RGEN-seq
chr15:26998550-26998569	26998552	20	19	antisense	NGG	AGTTAGGGGGAGTTTATTCC	5	VEGFAs1	HEK293	RGEN-seq
chr16:28570466-28570485	28570482	20	18	sense	NGG	GATGGTGGGGAATTTGCCCC	6	VEGFAs1	HEK293	RGEN-seq
chr22:21919535-21919554	21919537	20	20	antisense	NGG	GCAAGGGGGAGCTTTGCTCC	6	VEGFAs1	HEK293	RGEN-seq
chrX:43814067-43814086	43814083	20	20	sense	NGG	TCTGGAGGGGAGAATGCTCC	7	VEGFAs1	HEK293	RGEN-seq
chr1:145784634-145784653	145784636	19	19	antisense	NGG	CTGGGAGGGGAGCTTGTTCC	6	VEGFAs1	HEK293	RGEN-seq
chr2:129016606-129016625	129016608	19	18	antisense	NGG	ACTCGGGGAGAGATTGCTCC	6	VEGFAs1	HEK293	RGEN-seq
chr3:128565475-128565494	128565477	19	19	antisense	NGG	AGGTGGTGGGAGCTTGTTCC	4	VEGFAs1	HEK293	RGEN-seq
chr5:149449659-149449678	149449661	19	19	antisense	NGG	GGGGTGGGGGAGAGTGCTCC	4	VEGFAs1	HEK293	RGEN-seq
chr6:96189198-96189217	96189214	19	18	sense	NGG	GAGAGGAGGGAATCTGCTCC	5	VEGFAs1	HEK293	RGEN-seq
chr10:124969299-124969318	124969315	19	18	sense	NGG	AGGTGGAGGGGATTTGTTCC	5	VEGFAs1	HEK293	RGEN-seq
chr11:22628443-22628462	22628445	19	19	antisense	NGG	AAGAGGAGGGAGATTGTTCC	6	VEGFAs1	HEK293	RGEN-seq
chr11:74266257-74266276	74266273	19	19	sense	NGG	ATCCATGGGGAGTTTGTTCC	7	VEGFAs1	HEK293	RGEN-seq
chr14:94599553-94599572	94599569	19	18	sense	NGG	GCTCTAGGGGACTTTGCTCC	6	VEGFAs1	HEK293	RGEN-seq
chr16:8669353-8669372	8669355	19	19	antisense	NGG	AAGTAAGGGAAGTTTGCTCC	5	VEGFAs1	HEK293	RGEN-seq
chr16:23818123-23818142	23818125	19	19	antisense	NGG	ATCTGTGGGGAATTTGTTCC	6	VEGFAs1	HEK293	RGEN-seq
chr17:66897295-66897314	66897297	19	19	antisense	NGG	GAAGTGGGGGTGTTAGCTCC	6	VEGFAs1	HEK293	RGEN-seq
chr22:19710937-19710956	19710939	19	19	antisense	NGG	GAGGGGGAGCAGTTTGCTCC	4	VEGFAs1	HEK293	RGEN-seq
chr22:49304571-49304590	49304587	19	19	sense	NGG	GGTGGAGGGGACATTGCTCC	5	VEGFAs1	HEK293	RGEN-seq
chr22:50327583-50327602	50327585	19	19	antisense	NGG	GGGAGGGAAGAGTTCGCTCC	4	VEGFAs1	HEK293	RGEN-seq
chrX:20484485-20484504	20484501	19	19	sense	NAG	ATGGGGAGGGGGTTTGCTCC	5	VEGFAs1	HEK293	RGEN-seq
chr2:208572858-208572877	208572874	18	17	sense	NGG	AGGGAGGGAGAATTTGCTCC	5	VEGFAs1	HEK293	RGEN-seq
chr7:56051600-56051619	56051602	18	18	antisense	NGG	GCACGGGAGGAGCTTGTTCC	6	VEGFAs1	HEK293	RGEN-seq
chr7:97216304-97216323	97216306	18	18	antisense	NGG	GATCAAGGGGAATTTGCCCC	7	VEGFAs1	HEK293	RGEN-seq
chr7:157214414-157214433	157214416	18	18	antisense	NGG	TTGAGGGGGTAACTTGCTCC	6	VEGFAs1	HEK293	RGEN-seq
chr8:48657365-48657384	48657367	18	18	antisense	NGG	CTTTGGTGAGAGTTTACTCC	6	VEGFAs1	HEK293	RGEN-seq
chr9:93305807-93305826	93305823	18	18	sense	NGG	CTGCGGAGGGAGTGTGCTCC	5	VEGFAs1	HEK293	RGEN-seq
chr10:122717561-122717580	122717563	18	18	antisense	NGG	TGGGGAGGGGAGAAAGCTCC	6	VEGFAs1	HEK293	RGEN-seq
chr11:86984049-86984068	86984065	18	18	sense	NGG	AGGGAAGGGGAATTTGCACC	6	VEGFAs1	HEK293	RGEN-seq
chr17:81330505-81330524	81330507	18	18	antisense	NGG	CTCTGCTGGGAGTTTGCTCC	5	VEGFAs1	HEK293	RGEN-seq
chr22:17971840-17971859	17971856	18	18	sense	NGG	GGAAAGGAGGAGCTTGCTCC	5	VEGFAs1	HEK293	RGEN-seq
chr22:37823309-37823328	37823325	18	18	sense	NGG	AGGTCGGGGGAGTTAGATCC	4	VEGFAs1	HEK293	RGEN-seq
chrX:104335321-104335340	104335337	18	18	sense	NGG	AGGGGAGGGGAACTTGCACC	6	VEGFAs1	HEK293	RGEN-seq
chr2:33478405-33478424	33478421	17	17	sense	NGG	TTCTTTAGGGAGTTTGTTCC	7	VEGFAs1	HEK293	RGEN-seq
chr2:111194684-111194703	111194686	17	17	antisense	NGG	TCTGGAGGAGAGTTTGTTCC	7	VEGFAs1	HEK293	RGEN-seq
chr2:232456105-232456124	232456107	17	17	antisense	NGG	TCAGGGGAGGACTTTGCCCC	7	VEGFAs1	HEK293	RGEN-seq
chr5:53896899-53896918	53896915	17	16	sense	NGG	CAAAGGGGGTTGTTTGCTCC	6	VEGFAs1	HEK293	RGEN-seq
chr5:168175791-168175810	168175793	17	17	antisense	NGG	GAGCAGGAGAAGCTTGCTCC	6	VEGFAs1	HEK293	RGEN-seq
chr6:109817783-109817802	109817799	17	17	sense	NGG	GCGGCCTGGGAGCTTGCTCC	6	VEGFAs1	HEK293	RGEN-seq
chr7:29041410-29041429	29041412	17	17	antisense	NGG	GGAGTGGGTGAGCTTGCTCC	5	VEGFAs1	HEK293	RGEN-seq
chr9:16285700-16285719	16285716	17	14	sense	NGG	CTTTCTAGGGAGTTTGCTCC	6	VEGFAs1	HEK293	RGEN-seq
chr9:38346041-38346060	38346043	17	17	antisense	NGG	GGGAAGGAGGGCTTTGCTCC	5	VEGFAs1	HEK293	RGEN-seq
chr9:131941611-131941630	131941627	17	16	sense	NGG	CACTGAAGGGTATTTGCTCC	7	VEGFAs1	HEK293	RGEN-seq
chr10:25930753-25930772	25930769	17	17	sense	NGG	ACAAGGTGGAAGTTTGCTCC	6	VEGFAs1	HEK293	RGEN-seq
chr11:13256189-13256208	13256205	17	17	sense	NGG	CATCCTGGGGAGTTTGTTCC	7	VEGFAs1	HEK293	RGEN-seq
chr11:71786070-71786089	71786072	17	16	antisense	NGG	AGGAAGGAGGAGTTAGCTCC	5	VEGFAs1	HEK293	RGEN-seq
chrX:5138565-5138584	5138581	17	17	sense	NGG	AATTGAGGGAAGATTACTCC	7	VEGFAs1	HEK293	RGEN-seq
chr1:4462717-4462736	4462719	16	16	antisense	NGG	GTGTGGGTGGCGTTTGCTCC	3	VEGFAs1	HEK293	RGEN-seq
chr1:9700690-9700709	9700706	16	16	sense	NGG	CCACCTGGGGAGTTTGCCCC	7	VEGFAs1	HEK293	RGEN-seq
chr1:55466177-55466196	55466193	16	16	sense	NGG	AGGAGGGAGGAAGTTGCTCC	5	VEGFAs1	HEK293	RGEN-seq
chr1:58426099-58426118	58426115	16	16	sense	NGG	TACCCTTGGGAGTTTGCTCC	7	VEGFAs1	HEK293	RGEN-seq
chr2:3688735-3688754	3688751	16	16	sense	NGG	TTTGGGGGGGATCTTGCTCC	6	VEGFAs1	HEK293	RGEN-seq
chr2:169127855-169127874	169127871	16	16	sense	NGG	GTGAGGGGAGAAATTGCTCC	5	VEGFAs1	HEK293	RGEN-seq
chr3:36317425-36317444	36317441	16	16	sense	NGG	AGTGGGGGAGAGTATGCTCC	5	VEGFAs1	HEK293	RGEN-seq
chr4:184325000-184325019	184325016	16	12	sense	NAG	GGGAGGGGGGGCTTTTGCTC	7	VEGFAs1	HEK293	RGEN-seq
chr5:68060060-68060079	68060062	16	16	antisense	NGG	TTGTTGAGGGAATTTGTTCC	6	VEGFAs1	HEK293	RGEN-seq
chr5:159951247-159951266	159951263	16	16	sense	NGG	TTTTGGAGGGATCTTGCTCC	6	VEGFAs1	HEK293	RGEN-seq
chr6:90992304-90992323	90992320	16	16	sense	NGG	AAGGGAGTGGAGTTTGTTCC	6	VEGFAs1	HEK293	RGEN-seq
chr7:148380999-148381018	148381001	16	16	antisense	NGG	AAGTGAGTGGCGTTTGCTCC	5	VEGFAs1	HEK293	RGEN-seq
chr10:113530631-113530650	113530647	16	16	sense	NGG	GGGGAGGGGGAGATGGCTCC	4	VEGFAs1	HEK293	RGEN-seq
chr11:3423957-3423976	3423973	16	16	sense	NGG	AGGAAGGAGGAGTTAGCTCC	5	VEGFAs1	HEK293	RGEN-seq
chr11:19827808-19827827	19827824	16	16	sense	NGG	AAGTGGGAAGTGTTTGCTCC	5	VEGFAs1	HEK293	RGEN-seq
chr12:99099564-99099583	99099566	16	16	antisense	NGG	AGAAGGAGGGAGAATGCTCC	6	VEGFAs1	HEK293	RGEN-seq
chr12:117519290-117519309	117519306	16	14	sense	NGG	TTGTAAAGGCAGTTTGCTCC	6	VEGFAs1	HEK293	RGEN-seq
chr13:60698310-60698329	60698312	16	16	antisense	NGG	CACTAAGGGGAGCTTGCCCC	7	VEGFAs1	HEK293	RGEN-seq
chr14:31017620-31017639	31017622	16	16	antisense	NGG	CCTTGGGGGAAATTTGTTCC	6	VEGFAs1	HEK293	RGEN-seq
chr15:27728170-27728189	27728172	16	16	antisense	NGG	ATGAAGGGGAATTTTGCTCC	6	VEGFAs1	HEK293	RGEN-seq
chr17:49240174-49240193	49240176	16	13	antisense	NGG	CTGGTGGGGGAGCTTGCTCC	5	VEGFAs1	HEK293	RGEN-seq
chr19:9086745-9086764	9086761	16	16	sense	NGG	AGACAGGGAGAGTTTGTTCC	6	VEGFAs1	HEK293	RGEN-seq
chr20:57600297-57600316	57600299	16	15	antisense	NGG	AGGGAGGAGGAATTTGCTCC	5	VEGFAs1	HEK293	RGEN-seq
chr20:63016448-63016467	63016464	16	16	sense	NGG	GCTCTGGGGTAGTTTGCTCC	5	VEGFAs1	HEK293	RGEN-seq
chrX:13211290-13211309	13211292	16	16	antisense	NGG	ATGTGGGGGGAATTTAATCC	5	VEGFAs1	HEK293	RGEN-seq
chr1:65159040-65159059	65159042	15	15	antisense	NGG	AAGTAAGGGATGCTTGCTCC	7	VEGFAs1	HEK293	RGEN-seq
chr1:84225637-84225656	84225639	15	15	antisense	NGG	CCAGAGAGGGAGTTTGTTCC	7	VEGFAs1	HEK293	RGEN-seq
chr1:172288301-172288320	172288317	15	15	sense	NGG	GGAGAAGGGGAGATTGTTCC	6	VEGFAs1	HEK293	RGEN-seq
chr2:120219502-120219521	120219518	15	15	sense	NGG	CAGGTTTGGGAGTTTGCACC	7	VEGFAs1	HEK293	RGEN-seq
chr3:15383312-15383331	15383328	15	15	sense	NGG	GCAAAGGGGAAGTTTGTTCC	6	VEGFAs1	HEK293	RGEN-seq
chr4:48692206-48692225	48692208	15	15	antisense	NGG	TGAAGAAGGGACTTTGCTCC	6	VEGFAs1	HEK293	RGEN-seq
chr4:76978770-76978789	76978772	15	5	antisense	NAG	GTTGTAGGGGTGTTTGCTCT	7	VEGFAs1	HEK293	RGEN-seq
chr4:166248894-166248913	166248896	15	14	antisense	NGG	ATCTGGAGGAAGCTTGTTCC	7	VEGFAs1	HEK293	RGEN-seq
chr4:184325001-184325020	184325017	15	15	sense	NGG	GGAGGGGGGGCTTTTGCTCC	4	VEGFAs1	HEK293	RGEN-seq
chr5:2536526-2536545	2536528	15	15	antisense	NGG	GTGGGGGGTGATTTTGCCCC	5	VEGFAs1	HEK293	RGEN-seq
chr5:32945152-32945171	32945168	15	15	sense	NGG	GCGTGGGGGGTGTTTGCTCC	2	VEGFAs1	HEK293	RGEN-seq
chr6:43769557-43769576	43769559	15	15	antisense	NGG	GGGTGGGGGGAGTTTGCTCC	0	VEGFAs1	HEK293	RGEN-seq
chr7:32294109-32294128	32294111	15	15	antisense	NGG	GAAGGGAGGAGGTTTGCTCC	6	VEGFAs1	HEK293	RGEN-seq
chr7:116231165-116231184	116231167	15	15	antisense	NGG	GAGGAGGGATAATTTGCTCC	6	VEGFAs1	HEK293	RGEN-seq
chr7:147937635-147937654	147937637	15	15	antisense	NGG	ATGGGGGTGGAGTCTGCTCC	5	VEGFAs1	HEK293	RGEN-seq
chr8:16918079-16918098	16918095	15	15	sense	NGG	AACTGGAGGAAGATTGCTCC	6	VEGFAs1	HEK293	RGEN-seq
chr10:116722887-116722906	116722903	15	15	sense	NGG	GGGTGGGGGAAGGTAGCTCC	3	VEGFAs1	HEK293	RGEN-seq
chr12:30242633-30242652	30242635	15	10	antisense	NAG	TATTAGGGGGAATTTGCTCA	6	VEGFAs1	HEK293	RGEN-seq
chr12:52496250-52496269	52496266	15	14	sense	NGG	TAAAAGGGGAAGTTTGCACC	7	VEGFAs1	HEK293	RGEN-seq
chr14:33490813-33490832	33490815	15	15	antisense	NGG	CTAGGAGAGGAGCTTGCTCC	7	VEGFAs1	HEK293	RGEN-seq
chr22:37642237-37642256	37642239	15	15	antisense	NGG	GAGGGCAGGGAGCTTGCCCC	6	VEGFAs1	HEK293	RGEN-seq
chr1:32706871-32706890	32706887	14	14	sense	NGG	GGATGGGAGAAATTAACTCC	6	VEGFAs1	HEK293	RGEN-seq
chr1:33177670-33177689	33177686	14	14	sense	NGG	GGGTGGGTGGAGTTTGCTAC	2	VEGFAs1	HEK293	RGEN-seq
chr1:157225213-157225232	157225229	14	14	sense	NGG	CTTGGGTGGGAGTTGGCTCC	6	VEGFAs1	HEK293	RGEN-seq
chr2:128442226-128442245	128442242	14	14	sense	NGG	TCCTGAGGGCAGTTTGCTCC	5	VEGFAs1	HEK293	RGEN-seq
chr6:6260792-6260811	6260808	14	14	sense	NGG	AAGGAAGGAGAATTTGCTCC	7	VEGFAs1	HEK293	RGEN-seq
chr7:4245214-4245233	4245216	14	14	antisense	NGG	GAATTGGGGAAGTTTGCACC	5	VEGFAs1	HEK293	RGEN-seq
chr7:19338733-19338752	19338735	14	13	antisense	NGG	AAGATTGAGGAATTTGCTCC	7	VEGFAs1	HEK293	RGEN-seq
chr8:122842349-122842368	122842351	14	14	antisense	NGG	TTGTTGGGAGAATTTGCTCC	5	VEGFAs1	HEK293	RGEN-seq
chr9:26082930-26082949	26082932	14	13	antisense	NGG	TGAAGGGGGGAAGTTGCTCC	5	VEGFAs1	HEK293	RGEN-seq
chr11:11270234-11270253	11270236	14	13	antisense	NGG	CTGGGAGGGGAATCTGCTCC	6	VEGFAs1	HEK293	RGEN-seq
chr11:35420729-35420748	35420731	14	14	antisense	NGG	GAGATGGAGGAATTTGCCCC	6	VEGFAs1	HEK293	RGEN-seq
chr11:112887255-112887274	112887271	14	14	sense	NGG	TGGCCAGGGGAACTTGCTCC	6	VEGFAs1	HEK293	RGEN-seq
chr12:47733283-47733302	47733285	14	14	antisense	NGG	GGGTCAGGGGAGGATGCTCC	4	VEGFAs1	HEK293	RGEN-seq
chr19:8723277-8723296	8723279	14	13	antisense	NGG	AGAGGAGGGAAGTTTATTCC	7	VEGFAs1	HEK293	RGEN-seq
chr19:38313801-38313820	38313803	14	14	antisense	NGG	TGATGGAGGGAGGTTGTTCC	5	VEGFAs1	HEK293	RGEN-seq
chr20:62283954-62283973	62283970	14	14	sense	NGG	ACCTGAGGGGAATTTATTCC	7	VEGFAs1	HEK293	RGEN-seq
chr21:44861625-44861644	44861627	14	13	antisense	NGG	AGATGTGGGGAGAGTGCTCC	5	VEGFAs1	HEK293	RGEN-seq
chr1:160020723-160020742	160020739	13	13	sense	NGG	CAGTGGGGGGAGCTTTCTCC	4	VEGFAs1	HEK293	RGEN-seq
chr1:231959824-231959843	231959840	13	13	sense	NGG	GAATGAGGAGAGCTTGCACC	6	VEGFAs1	HEK293	RGEN-seq
chr2:23031747-23031766	23031749	13	8	antisense	NAG	CCTGGGGAGGAGCTTGCTCT	7	VEGFAs1	HEK293	RGEN-seq
chr2:55128461-55128480	55128463	13	12	antisense	NGG	AAGTGGAGTGAGTTTGCTCT	5	VEGFAs1	HEK293	RGEN-seq
chr2:56512075-56512094	56512091	13	13	sense	NGG	GTATGAGGGGAAATAGCTCC	6	VEGFAs1	HEK293	RGEN-seq
chr2:119399369-119399388	119399371	13	13	antisense	NGG	ATGGTGGGTGAGTCTGCTCC	6	VEGFAs1	HEK293	RGEN-seq
chr3:45888251-45888270	45888253	13	13	antisense	NGG	AGGGGAGGGAACATTGCTCC	6	VEGFAs1	HEK293	RGEN-seq
chr5:6349574-6349593	6349576	13	13	antisense	NGG	CTGAAGGTGGAATTTGCTCC	6	VEGFAs1	HEK293	RGEN-seq
chr5:81087694-81087713	81087710	13	13	sense	NGG	GGGGGAGGGGAGAATGCCCC	5	VEGFAs1	HEK293	RGEN-seq
chr6:84687619-84687638	84687635	13	13	sense	NGG	AAGTGGGAGAAGCTTGCTCT	6	VEGFAs1	HEK293	RGEN-seq
chr7:32362457-32362476	32362459	13	13	antisense	NGG	TAGTGGGGATATTTTGCTCC	5	VEGFAs1	HEK293	RGEN-seq
chr7:131878634-131878653	131878636	13	13	antisense	NGG	AGTTTGGGGGAAATTGCTCC	5	VEGFAs1	HEK293	RGEN-seq
chr8:123649739-123649758	123649755	13	13	sense	NGG	TGGGCGGAGGAGGTTGCTCC	5	VEGFAs1	HEK293	RGEN-seq
chr9:95494165-95494184	95494167	13	13	antisense	NGG	GGGGCGGGGAAGCTTGCTTC	5	VEGFAs1	HEK293	RGEN-seq
chr11:116348219-116348238	116348221	13	13	antisense	NGG	GGTGAAGGGGAGTTTATTCC	6	VEGFAs1	HEK293	RGEN-seq
chr12:21527610-21527629	21527612	13	13	antisense	NGG	GGGAGGGGGCAGGTTGCTCC	3	VEGFAs1	HEK293	RGEN-seq
chr12:48557289-48557308	48557305	13	12	sense	NGG	AATGCAGAGGAGTTTGCTCC	7	VEGFAs1	HEK293	RGEN-seq
chr15:83378616-83378635	83378632	13	13	sense	NGG	GGAGTCAGGGAATTTGCTCC	6	VEGFAs1	HEK293	RGEN-seq
chr16:28542951-28542970	28542967	13	13	sense	NGG	ATTTTTGGGGAGTTAGCTCC	6	VEGFAs1	HEK293	RGEN-seq
chr16:52985630-52985649	52985632	13	13	antisense	NGG	GAAAGAGGGGAGTTTGCTTC	5	VEGFAs1	HEK293	RGEN-seq
chr16:77514939-77514958	77514941	13	13	antisense	NGG	AGGTTTGGGGAGTTTGCTAC	4	VEGFAs1	HEK293	RGEN-seq
chr17:50913317-50913336	50913319	13	13	antisense	NGG	GAGGGGAGGTAACTTGCTCC	6	VEGFAs1	HEK293	RGEN-seq
chr19:8930077-8930096	8930093	13	13	sense	NGG	ATTTGAGGGGTATTTGCTCA	7	VEGFAs1	HEK293	RGEN-seq
chr20:50365013-50365032	50365029	13	12	sense	NGG	AGGGGGTAGGGGTTAGCTCC	6	VEGFAs1	HEK293	RGEN-seq
chr20:53239218-53239237	53239220	13	13	antisense	NGG	ATCTGGGGTGATTTTGCTCC	5	VEGFAs1	HEK293	RGEN-seq
chr22:41280741-41280760	41280757	13	12	sense	NGG	AGTGCAGGGGAGCTTGCTCC	6	VEGFAs1	HEK293	RGEN-seq
chrX:27125065-27125084	27125067	13	13	antisense	NGG	AGGTTGGGGAGATATGCTCC	6	VEGFAs1	HEK293	RGEN-seq
chrX:109143138-109143157	109143140	13	13	antisense	NGG	CCTTGGGCGGGGCTTGCTCC	6	VEGFAs1	HEK293	RGEN-seq
chr1:24610646-24610665	24610662	12	12	sense	NGG	AGCTGTGGGGAATTTGCTCA	5	VEGFAs1	HEK293	RGEN-seq
chr1:29823792-29823811	29823794	12	12	antisense	NGG	AAGGAGGGTGAGCTTGCTCC	6	VEGFAs1	HEK293	RGEN-seq
chr1:63908239-63908258	63908241	12	12	antisense	NGG	CTTTAGAGGGAGCTTGCTTC	7	VEGFAs1	HEK293	RGEN-seq
chr1:189250698-189250717	189250700	12	12	antisense	NGG	GTGGTGGAGCAGTTAGCTCC	6	VEGFAs1	HEK293	RGEN-seq
chr2:30207894-30207913	30207910	12	9	sense	NAG	AGGGAGAGGGAGCTTGCTCC	5	VEGFAs1	HEK293	RGEN-seq
chr4:44248839-44248858	44248841	12	12	antisense	NGG	GGGAGGAGGGAATCTGCTCC	4	VEGFAs1	HEK293	RGEN-seq
chr6:102879905-102879924	102879907	12	12	antisense	NGG	TTCTGAGGGTACTTTGCTCC	6	VEGFAs1	HEK293	RGEN-seq
chr7:76393072-76393091	76393074	12	12	antisense	NGG	AGGGTGGGGCCGTTTGCTCC	5	VEGFAs1	HEK293	RGEN-seq
chr7:130987551-130987570	130987553	12	12	antisense	NGG	GGGAAGTGAGAGTTAGCTCC	5	VEGFAs1	HEK293	RGEN-seq
chr8:38450562-38450581	38450564	12	12	antisense	NGG	CACGGAGGGGTGTTTGCTCC	6	VEGFAs1	HEK293	RGEN-seq
chr9:101457150-101457169	101457166	12	12	sense	NGG	CACCTGGGAGAGTTTGCTCA	7	VEGFAs1	HEK293	RGEN-seq
chr10:7177023-7177042	7177039	12	12	sense	NGG	GGATGGTGAAAGATTGCTCC	5	VEGFAs1	HEK293	RGEN-seq
chr11:24253601-24253620	24253603	12	12	antisense	NGG	TTAAGGGGGGAAATAGCTCC	7	VEGFAs1	HEK293	RGEN-seq
chr12:92880186-92880205	92880188	12	12	antisense	NGG	TGAAGGAGGGATTTTGCCCC	6	VEGFAs1	HEK293	RGEN-seq
chr13:112876439-112876458	112876455	12	12	sense	NGG	AGGTGTGAGGACTTAGCTCC	5	VEGFAs1	HEK293	RGEN-seq
chr14:99430627-99430646	99430643	12	7	sense	NAG	CCAGGAAGGGAGTTTGCTCT	7	VEGFAs1	HEK293	RGEN-seq
chr15:89317599-89317618	89317601	12	12	antisense	NGG	GGGTGTGGGGTCATTGCTCC	4	VEGFAs1	HEK293	RGEN-seq
chr16:33665644-33665663	33665646	12	12	antisense	NGG	CAGTGAGGGGAGTGAACTCC	6	VEGFAs1	HEK293	RGEN-seq
chr17:51651849-51651868	51651865	12	12	sense	NGG	CATAGGGGGAAGTGAGCTCC	7	VEGFAs1	HEK293	RGEN-seq
chr20:24011732-24011751	24011734	12	4	antisense	NAG	GCTGCAGAGGAGTTTGCTCC	6	VEGFAs1	HEK293	RGEN-seq
chr20:52973430-52973449	52973446	12	12	sense	NGG	CTTTCGGGGGAGTTTGCGCC	5	VEGFAs1	HEK293	RGEN-seq
chr22:38755233-38755252	38755235	12	12	antisense	NGG	GGGCAGAGGGAGTTAGCACC	5	VEGFAs1	HEK293	RGEN-seq
chr22:45232668-45232687	45232670	12	12	antisense	NAG	GTAGGGGGGCAGTTTGCTCC	4	VEGFAs1	HEK293	RGEN-seq
chrX:19225653-19225672	19225655	12	12	antisense	NGG	GCTTGTGGGGACTTTGTTCC	5	VEGFAs1	HEK293	RGEN-seq
chr1:93449209-93449228	93449225	11	11	sense	NGG	TAGGTCGGAGAATTTGCTCC	7	VEGFAs1	HEK293	RGEN-seq
chr1:100462366-100462385	100462382	11	10	sense	NAG	GAGTGGGAAGAGTATGCTCC	4	VEGFAs1	HEK293	RGEN-seq
chr1:208219528-208219547	208219544	11	9	sense	NAG	AAGGATGGAGAGTTTGCTCC	6	VEGFAs1	HEK293	RGEN-seq
chr3:21526832-21526851	21526834	11	11	antisense	NGG	AGATGGGTGAAGTTTGCTTC	5	VEGFAs1	HEK293	RGEN-seq
chr3:122080706-122080725	122080722	11	11	sense	NAG	GAATAAGGGGGATTTGCTCC	6	VEGFAs1	HEK293	RGEN-seq
chr3:146394838-146394857	146394854	11	11	sense	NGG	TCATGGGGGCAGTTTCCTCC	5	VEGFAs1	HEK293	RGEN-seq
chr3:194298534-194298553	194298536	11	11	antisense	NGG	CCTGCGGGGGAGCTTGCCCC	7	VEGFAs1	HEK293	RGEN-seq
chr5:57735041-57735060	57735043	11	10	antisense	NGG	CTCTGAGGGGAGTTTGCTCT	5	VEGFAs1	HEK293	RGEN-seq
chr6:10826229-10826248	10826231	11	9	antisense	NGG	GGGGTGGGGGGAAATGCTCC	6	VEGFAs1	HEK293	RGEN-seq
chr6:15531306-15531325	15531308	11	11	antisense	NGG	GGAAGGAGAGGGTTTGCTCC	5	VEGFAs1	HEK293	RGEN-seq
chr6:107448946-107448965	107448948	11	11	antisense	NGG	TCATGGGGGTAGTTTTCTCC	5	VEGFAs1	HEK293	RGEN-seq
chr7:71027541-71027560	71027557	11	11	sense	NGG	TTCTGGAGGTAGCTTGCCCC	7	VEGFAs1	HEK293	RGEN-seq
chr7:156396980-156396999	156396982	11	11	antisense	NGG	TTACACTGGGAGTTTGCTCC	7	VEGFAs1	HEK293	RGEN-seq
chr8:139607524-139607543	139607526	11	11	antisense	NGG	TGTGGGTGGGAGCATGCTCC	6	VEGFAs1	HEK293	RGEN-seq
chr10:90997712-90997731	90997728	11	11	sense	NGG	TGTGAAGGGGAATTTGTTCC	7	VEGFAs1	HEK293	RGEN-seq
chr10:107871643-107871662	107871659	11	11	sense	NGG	GGTGGGGACCAGTTTGCTCC	5	VEGFAs1	HEK293	RGEN-seq
chr10:110643142-110643161	110643144	11	10	antisense	NGG	CCTGGAGAGGAGTTTGCTCA	7	VEGFAs1	HEK293	RGEN-seq
chr11:67806774-67806793	67806790	11	11	sense	NGG	AGGAAGGAGGAGTTAGCTCC	5	VEGFAs1	HEK293	RGEN-seq
chr11:117610490-117610509	117610492	11	11	antisense	NGG	GGGCAAGGGGAGGTTGCTCC	4	VEGFAs1	HEK293	RGEN-seq
chr11:124673205-124673224	124673207	11	11	antisense	NGG	CCTTGGGGAGGGTTTGCTTC	6	VEGFAs1	HEK293	RGEN-seq
chr12:56564294-56564313	56564310	11	11	sense	NGG	ATCTGGGGGGGATTTGTTCC	6	VEGFAs1	HEK293	RGEN-seq
chr13:30676859-30676878	30676875	11	11	sense	NGG	TGTAGAGGGAGTTTTGCTCC	7	VEGFAs1	HEK293	RGEN-seq
chr13:97070243-97070262	97070259	11	11	sense	NGG	CTCTGAGGGCAATTTGCTCC	6	VEGFAs1	HEK293	RGEN-seq
chr13:114097381-114097400	114097383	11	11	antisense	NGG	GGTGTTTGGGTGTTTGCTCC	6	VEGFAs1	HEK293	RGEN-seq
chr15:60061470-60061489	60061472	11	11	antisense	NGG	GCAAGGAGGGGGTTAGTTCC	7	VEGFAs1	HEK293	RGEN-seq
chr15:88816969-88816988	88816971	11	11	antisense	NGG	TGGGGAAGGGAGTAGGCTCC	6	VEGFAs1	HEK293	RGEN-seq
chr16:22635933-22635952	22635949	11	11	sense	NGG	GTGTCCTGGGAGTTTACTCC	5	VEGFAs1	HEK293	RGEN-seq
chr20:12247742-12247761	12247744	11	11	antisense	NGG	GTGATGGAGGAAATTGCTCC	6	VEGFAs1	HEK293	RGEN-seq
chr20:44465203-44465222	44465219	11	11	sense	NGG	GGGTGAGGGGAATAAACTCC	5	VEGFAs1	HEK293	RGEN-seq
chr21:35877951-35877970	35877967	11	10	sense	NGG	GAGGTTAGGTAGCTTGCTCC	7	VEGFAs1	HEK293	RGEN-seq
chr1:248326168-248326187	248326184	10	10	sense	NGG	ATGTGAAGGGAGATTATTCC	7	VEGFAs1	HEK293	RGEN-seq
chr2:60836513-60836532	60836529	10	10	sense	NGG	CTGGGGGTAGAATTTGCCCC	7	VEGFAs1	HEK293	RGEN-seq
chr2:141369783-141369802	141369785	10	9	antisense	NGG	AAATCATGGGAGCTTGCTCC	7	VEGFAs1	HEK293	RGEN-seq
chr2:152565324-152565343	152565340	10	10	sense	NGG	GGGTAAGGAAAGGTTGCTCC	5	VEGFAs1	HEK293	RGEN-seq
chr2:224957143-224957162	224957145	10	10	antisense	NGG	GAGGGCGGGGAGTTTGCTAC	4	VEGFAs1	HEK293	RGEN-seq
chr3:14750172-14750191	14750174	10	10	antisense	NGG	AAGCTAAGGGAGTTTGTTCC	7	VEGFAs1	HEK293	RGEN-seq
chr3:111630113-111630132	111630115	10	10	antisense	NGG	CTTTGGGGTTTGTTTGCTCC	6	VEGFAs1	HEK293	RGEN-seq
chr4:49016455-49016474	49016457	10	10	antisense	NGG	GAAAGGGTGGAATTTGCTCC	5	VEGFAs1	HEK293	RGEN-seq
chr4:94678769-94678788	94678785	10	6	sense	NGG	ATTTGGGAGAAGGTTGCTCC	6	VEGFAs1	HEK293	RGEN-seq
chr5:144866279-144866298	144866295	10	8	sense	NGG	TGCCGTAGGGAGTTTGCTCT	6	VEGFAs1	HEK293	RGEN-seq
chr6:1526567-1526586	1526569	10	10	antisense	NGG	CTCAGGGAGGGGCTTGCTCC	7	VEGFAs1	HEK293	RGEN-seq
chr6:143401476-143401495	143401478	10	10	antisense	NGG	CTATTGATGGAGTTTGCTCC	6	VEGFAs1	HEK293	RGEN-seq
chr7:4226177-4226196	4226193	10	10	sense	NGG	GGTGGGGTGTGGTTTGCTCC	5	VEGFAs1	HEK293	RGEN-seq
chr8:37487004-37487023	37487006	10	10	antisense	NGG	AGGCAGAGGGAGATTGCTCC	5	VEGFAs1	HEK293	RGEN-seq
chr8:137603450-137603469	137603452	10	9	antisense	NGG	AACATGGGGAAATTTGCTCC	7	VEGFAs1	HEK293	RGEN-seq
chr9:129522640-129522659	129522642	10	10	antisense	NGG	CCACTGCGGAAGTTTGCTCC	7	VEGFAs1	HEK293	RGEN-seq
chr11:84935575-84935594	84935577	10	10	antisense	NGG	AGGGTGGGTGAGATTACTCC	6	VEGFAs1	HEK293	RGEN-seq
chr12:1878894-1878913	1878910	10	10	sense	NGG	CGGGGGAGGGAGTTTGCTCC	3	VEGFAs1	HEK293	RGEN-seq
chr12:58161035-58161054	58161051	10	10	sense	NGG	GGTGGTCTGGAGTTTGCACC	6	VEGFAs1	HEK293	RGEN-seq
chr14:74267699-74267718	74267701	10	10	antisense	NGG	AATGGGGGGGAGGAAGCTCC	7	VEGFAs1	HEK293	RGEN-seq
chr14:90080835-90080854	90080837	10	10	antisense	NGG	AGGTGGAGAAACCTTGCTCC	6	VEGFAs1	HEK293	RGEN-seq
chr14:92624393-92624412	92624409	10	10	sense	NGG	TGGTGATGGAAATTTGCACC	6	VEGFAs1	HEK293	RGEN-seq
chr16:12645175-12645194	12645177	10	10	antisense	NGG	GAGGAAGAGGAGTTTGCTCA	6	VEGFAs1	HEK293	RGEN-seq
chr16:76096703-76096722	76096719	10	8	sense	NGG	CCCTGAAGGGAATTTGCTCT	7	VEGFAs1	HEK293	RGEN-seq
chr17:33954429-33954448	33954431	10	10	antisense	NAG	TGGGATTGGGAGCTTGCTCC	6	VEGFAs1	HEK293	RGEN-seq
chr17:41640073-41640092	41640075	10	10	antisense	NGG	TAGTGGAGGGAGCTTGCTCC	4	VEGFAs1	HEK293	RGEN-seq
chr17:74968462-74968481	74968464	10	9	antisense	NGG	GGGGTGGGGGTGTTTGCTCT	4	VEGFAs1	HEK293	RGEN-seq
chr17:75278436-75278455	75278438	10	10	antisense	NGG	GGCAGGAGGAGTTTCGCTCC	7	VEGFAs1	HEK293	RGEN-seq
chr18:55626492-55626511	55626494	10	10	antisense	NGG	GAAGCATGGAAGTTTGCTCC	7	VEGFAs1	HEK293	RGEN-seq
chr19:8085306-8085325	8085308	10	9	antisense	NGG	GAAACGGGGGAGTTTGCTCA	5	VEGFAs1	HEK293	RGEN-seq
chr19:48944112-48944131	48944128	10	8	sense	NGG	GTTAGGGAGAGGTTTGCTCC	6	VEGFAs1	HEK293	RGEN-seq
chr20:38342497-38342516	38342513	10	10	sense	NGG	AGAGGGGTGGAGTTTGTTCC	5	VEGFAs1	HEK293	RGEN-seq
chrX:64460629-64460648	64460645	10	10	sense	NGG	ATTTGGGGTTAGTTTGCTCT	6	VEGFAs1	HEK293	RGEN-seq
chrX:119660362-119660381	119660364	10	10	antisense	NGG	GCAGGGGTGGAGTAAGCTCC	6	VEGFAs1	HEK293	RGEN-seq
chr1:26745130-26745149	26745146	9	9	sense	NGG	GGAGTGAGGGAGCTTGCTCT	6	VEGFAs1	HEK293	RGEN-seq
chr1:53340211-53340230	53340227	9	9	sense	NGG	AGTGGGGGGAAGAGTGCTCC	6	VEGFAs1	HEK293	RGEN-seq
chr1:98882092-98882111	98882094	9	9	antisense	NGG	GGGGAGGGGAAGTTTGCTCC	3	VEGFAs1	HEK293	RGEN-seq
chr1:205515011-205515030	205515027	9	8	sense	NGG	GTGTGAGTGGAGTTTGCTCT	4	VEGFAs1	HEK293	RGEN-seq
chr2:127070408-127070427	127070424	9	9	sense	NGG	GAGGGAGGGCAGCTTGCCCC	6	VEGFAs1	HEK293	RGEN-seq
chr2:186975420-186975439	186975422	9	9	antisense	NGG	TTGAAGGGGAAGTTTGCTCT	6	VEGFAs1	HEK293	RGEN-seq
chr3:38275177-38275196	38275179	9	9	antisense	NGG	AACCTGGGGGGGCTTGCTCC	7	VEGFAs1	HEK293	RGEN-seq
chr3:69359253-69359272	69359269	9	9	sense	NGG	GTATGGGGAGAGTGAGCTCC	5	VEGFAs1	HEK293	RGEN-seq
chr3:125915146-125915165	125915148	9	9	antisense	NGG	AGGAAGGAGGAGTTAGCTCC	5	VEGFAs1	HEK293	RGEN-seq
chr3:144372659-144372678	144372675	9	9	sense	NGG	CTTTGGGGTTAGTTTGCTCC	5	VEGFAs1	HEK293	RGEN-seq
chr4:115932152-115932171	115932168	9	9	sense	NGG	AAAGGGGGGAACTTTGCTCC	6	VEGFAs1	HEK293	RGEN-seq
chr6:81988612-81988631	81988614	9	9	antisense	NGG	GCTTTGGGGGAGTTTGCTCA	4	VEGFAs1	HEK293	RGEN-seq
chr7:95884240-95884259	95884256	9	9	sense	NGG	AGCAGAAGGGAGTAAGCTCC	7	VEGFAs1	HEK293	RGEN-seq
chr7:100132894-100132913	100132896	9	9	antisense	NGG	GGGAAAGGGGGATTTACTCC	6	VEGFAs1	HEK293	RGEN-seq
chr8:28625819-28625838	28625835	9	9	sense	NGG	AAGTGGGAGGAGACTGCTCC	5	VEGFAs1	HEK293	RGEN-seq
chr8:143053526-143053545	143053528	9	9	antisense	NGG	CGGGCCAGGGAGTTTGTTCC	6	VEGFAs1	HEK293	RGEN-seq
chr9:17005766-17005785	17005768	9	9	antisense	NGG	CTCTCTAGGTAGTTTGCTCC	7	VEGFAs1	HEK293	RGEN-seq
chr10:47285460-47285479	47285462	9	9	antisense	NGG	AGAGTTAGGGAATTTGCTCC	7	VEGFAs1	HEK293	RGEN-seq
chr10:71770310-71770329	71770326	9	9	sense	NGG	GAGGGAGGGGAACTTGCTCA	6	VEGFAs1	HEK293	RGEN-seq
chr11:33660707-33660726	33660709	9	9	antisense	NGG	AGCTGAGGGGAGCTTGCTCT	5	VEGFAs1	HEK293	RGEN-seq
chr12:19398791-19398810	19398793	9	9	antisense	NGG	CCCCGGGGGGGGTAAGCTCC	7	VEGFAs1	HEK293	RGEN-seq
chr14:36690729-36690748	36690745	9	9	sense	NGG	TATGGGGAGGAAATTGCTCC	7	VEGFAs1	HEK293	RGEN-seq
chr14:58738395-58738414	58738397	9	8	antisense	NGG	GCAGGAGGGGAATTTGCTCT	6	VEGFAs1	HEK293	RGEN-seq
chr16:2009043-2009062	2009059	9	8	sense	NGG	TCTCGGAAGGAGTTTGCTCA	7	VEGFAs1	HEK293	RGEN-seq
chr16:23837253-23837272	23837269	9	9	sense	NGG	TGTGGCTGGGAGTTTGCACC	6	VEGFAs1	HEK293	RGEN-seq
chr16:87692964-87692983	87692980	9	9	sense	NGG	GGGTGGGGGAACTTTGCACC	3	VEGFAs1	HEK293	RGEN-seq
chr17:6766100-6766119	6766102	9	8	antisense	NGG	GAAGTGAGAGAGTTAGCTCC	7	VEGFAs1	HEK293	RGEN-seq
chr17:63733903-63733922	63733919	9	8	sense	NGG	GATCCTTGGAAGTTTGCTCC	7	VEGFAs1	HEK293	RGEN-seq
chr18:78950635-78950654	78950637	9	9	antisense	NGG	GGCTCAGGGGAGTCTGCTCC	4	VEGFAs1	HEK293	RGEN-seq
chr22:24426931-24426950	24426947	9	9	sense	NGG	CCGCAGGGGAAGCTTGTTCC	7	VEGFAs1	HEK293	RGEN-seq
chr22:26968602-26968621	26968604	9	9	antisense	NGG	TCGAATGGGGAGCTTGTTCC	7	VEGFAs1	HEK293	RGEN-seq
chr22:32183588-32183607	32183604	9	9	sense	NGG	TTGAGGAGAAAGTTTGCTCC	6	VEGFAs1	HEK293	RGEN-seq
chr22:48836607-48836626	48836609	9	8	antisense	NGG	TGCTCGGGGGAGATTGCTCA	5	VEGFAs1	HEK293	RGEN-seq
chr1:11791175-11791194	11791191	8	8	sense	NGG	GGGCGGGGCAAGCTTGCCCC	5	VEGFAs1	HEK293	RGEN-seq
chr1:15279785-15279804	15279787	8	8	antisense	NGG	CAGGGGAGGGAGTATGCCCC	6	VEGFAs1	HEK293	RGEN-seq
chr1:23871649-23871668	23871665	8	8	sense	NGG	CAGTGGGTGGACTTTGTTCC	5	VEGFAs1	HEK293	RGEN-seq
chr1:37152254-37152273	37152256	8	8	antisense	NGG	GGAAGGGAGGAGAGTGCTCC	5	VEGFAs1	HEK293	RGEN-seq
chr1:223225513-223225532	223225529	8	7	sense	NAG	GGAAAGGAGGAGCTTGCTCC	5	VEGFAs1	HEK293	RGEN-seq
chr1:238503602-238503621	238503604	8	8	antisense	NGG	GGGTGGGGTGTATTTACTCC	4	VEGFAs1	HEK293	RGEN-seq
chr2:26578869-26578888	26578871	8	8	antisense	NGG	GGGAGGGAGGGGCTTGCCCC	5	VEGFAs1	HEK293	RGEN-seq
chr2:30515146-30515165	30515148	8	8	antisense	NGG	GGGAGGGGAGAGAATACTCC	5	VEGFAs1	HEK293	RGEN-seq
chr3:150891162-150891181	150891178	8	8	sense	NGG	GATGGGAAGTAATTTGCTCC	7	VEGFAs1	HEK293	RGEN-seq
chr4:14893570-14893589	14893572	8	8	antisense	NGG	TGGGAGGGGAAGTTTGCACC	5	VEGFAs1	HEK293	RGEN-seq
chr4:134866401-134866420	134866417	8	8	sense	NGG	CTCTGATGGGAGTTTGCTAC	6	VEGFAs1	HEK293	RGEN-seq
chr5:120928295-120928314	120928311	8	8	sense	NGG	CTTTGGGGGAATTATGCTCC	6	VEGFAs1	HEK293	RGEN-seq
chr6:157983007-157983026	157983009	8	4	antisense	NGG	TAGTGGTGGGAGCTTACTCT	6	VEGFAs1	HEK293	RGEN-seq
chr7:55270997-55271016	55270999	8	8	antisense	NGG	AGGGGTGGGGTGTTTGTTCC	5	VEGFAs1	HEK293	RGEN-seq
chr7:91755538-91755557	91755540	8	8	antisense	NGG	CTTTGGGGTTTGTTTGCTCC	6	VEGFAs1	HEK293	RGEN-seq
chr7:97320382-97320401	97320384	8	8	antisense	NGG	TTACAGGGGGAGTTTGTCCC	7	VEGFAs1	HEK293	RGEN-seq
chr7:128200500-128200519	128200516	8	8	sense	NGG	AGTAGGAGGGAGGTTGTTCC	6	VEGFAs1	HEK293	RGEN-seq
chr7:143875956-143875975	143875958	8	6	antisense	NGG	CCCACTGGGGAGTTGGCTCC	7	VEGFAs1	HEK293	RGEN-seq
chr8:20661403-20661422	20661405	8	7	antisense	NGG	ACCTAGGGGAAGAATGCTCC	7	VEGFAs1	HEK293	RGEN-seq
chr9:37769416-37769435	37769418	8	8	antisense	NGG	AGGTACGGGGAGCATGCTCC	5	VEGFAs1	HEK293	RGEN-seq
chr9:128119215-128119234	128119217	8	8	antisense	NGG	TCCTGAGGGGCCTTTGCTCC	6	VEGFAs1	HEK293	RGEN-seq
chr9:134209138-134209157	134209140	8	8	antisense	NGG	TGGTGGGGAGGGGTTGCTCC	4	VEGFAs1	HEK293	RGEN-seq
chr9:135878692-135878711	135878708	8	8	sense	NGG	CGGGTGAGAGAGTTTGCTCG	6	VEGFAs1	HEK293	RGEN-seq
chr10:124015875-124015894	124015877	8	8	antisense	NGG	GGGTCGGGGAGACTTGCTCC	5	VEGFAs1	HEK293	RGEN-seq
chr12:124969319-124969338	124969335	8	8	sense	NGG	GGGGGGTGGGAGAGAGCTCC	5	VEGFAs1	HEK293	RGEN-seq
chr13:77045415-77045434	77045417	8	7	antisense	NGG	ACTGGGGAAGAGTTTGCTCT	7	VEGFAs1	HEK293	RGEN-seq
chr13:103203447-103203466	103203463	8	8	sense	NGG	CTCTGGGGGCAATTTGTTCC	6	VEGFAs1	HEK293	RGEN-seq
chr15:38885936-38885955	38885952	8	8	sense	NGG	AGAGGGGTTGATTTTGCTCC	6	VEGFAs1	HEK293	RGEN-seq
chr15:65345196-65345215	65345198	8	8	antisense	NGG	GGATGGAGGGAGTTTGCTCC	2	VEGFAs1	HEK293	RGEN-seq
chr15:67808430-67808449	67808432	8	8	antisense	NGG	GCATGAGGGAAGCATGCTCC	6	VEGFAs1	HEK293	RGEN-seq
chr15:78565009-78565028	78565011	8	8	antisense	NGG	AGTGGTGGGGGACTTGCTCC	7	VEGFAs1	HEK293	RGEN-seq
chr17:27857294-27857313	27857310	8	8	sense	NGG	GGGTGGGGGAAGTAGGCTCC	3	VEGFAs1	HEK293	RGEN-seq
chr17:31425940-31425959	31425942	8	8	antisense	NGG	CGGGGGGAGGGGTTTGCTCA	5	VEGFAs1	HEK293	RGEN-seq
chr17:73866066-73866085	73866082	8	8	sense	NGG	CGCCGGGCGGAGTTTGTTCC	5	VEGFAs1	HEK293	RGEN-seq
chr18:72089004-72089023	72089006	8	8	antisense	NGG	TGTGAGGGAGAATTTGTTCC	7	VEGFAs1	HEK293	RGEN-seq
chr19:18415953-18415972	18415955	8	8	antisense	NGG	GGGGGCGGGGAGGTTGCCCC	4	VEGFAs1	HEK293	RGEN-seq
chr20:26265334-26265353	26265350	8	5	sense	NGG	TGATCAGGGGAGATTGCTCT	6	VEGFAs1	HEK293	RGEN-seq
chr22:43630648-43630667	43630664	8	8	sense	NGG	CACAGAAGGGAGTCTGCTCC	7	VEGFAs1	HEK293	RGEN-seq
chrX:22424263-22424282	22424265	8	8	antisense	NGG	ATGGGAAGGGATATTGCTCC	7	VEGFAs1	HEK293	RGEN-seq
chr1:33321123-33321142	33321125	7	7	antisense	NGG	AAGCTGGGAAAGTTTGCTCC	6	VEGFAs1	HEK293	RGEN-seq
chr1:105370642-105370661	105370644	7	7	antisense	NGG	TAGTGGGAGCAGTTTCCTCC	5	VEGFAs1	HEK293	RGEN-seq
chr2:119066831-119066850	119066847	7	7	sense	NGG	AGGATGAGGGAGTGAGCTCC	6	VEGFAs1	HEK293	RGEN-seq
chr2:127062301-127062320	127062303	7	7	antisense	NGG	GGGAAAGAGGAGCTTGTTCC	6	VEGFAs1	HEK293	RGEN-seq
chr3:23078092-23078111	23078094	7	7	antisense	NGG	GTATGGGGGAAGTGTGCTCC	4	VEGFAs1	HEK293	RGEN-seq
chr3:51678555-51678574	51678571	7	7	sense	NGG	TAGGAGGTGGTGTTTGCTCC	6	VEGFAs1	HEK293	RGEN-seq
chr3:52893899-52893918	52893901	7	3	antisense	NAG	CATTTGGGGGTGTTTGCTCT	6	VEGFAs1	HEK293	RGEN-seq
chr4:22089155-22089174	22089157	7	7	antisense	NGG	CACTGGGAGGAGTATGCACC	6	VEGFAs1	HEK293	RGEN-seq
chr4:124576155-124576174	124576171	7	7	sense	NGG	TATAGAGGGGAATTTGCTAC	7	VEGFAs1	HEK293	RGEN-seq
chr5:25727278-25727297	25727280	7	6	antisense	NGG	CCCGGGGAGAAGTTTGCTCA	7	VEGFAs1	HEK293	RGEN-seq
chr5:85899096-85899115	85899098	7	7	antisense	NGG	AAGTGGGGAGTAATTGCTCC	6	VEGFAs1	HEK293	RGEN-seq
chr5:91300734-91300753	91300736	7	6	antisense	NGG	GTGGGGGGATAGCTTGATCC	6	VEGFAs1	HEK293	RGEN-seq
chr5:139883422-139883441	139883438	7	7	sense	NGG	TTGGGGGGGCAGTTTGCTCC	4	VEGFAs1	HEK293	RGEN-seq
chr7:74152134-74152153	74152136	7	7	antisense	NGG	TGGGAATGGGAATTTGTTCC	7	VEGFAs1	HEK293	RGEN-seq
chr7:129057024-129057043	129057040	7	5	sense	NGG	AAAGGGATGGAATTTGCTCC	7	VEGFAs1	HEK293	RGEN-seq
chr8:122261221-122261240	122261223	7	7	antisense	NGG	TGGTGGGAGGTGTTTGATCC	4	VEGFAs1	HEK293	RGEN-seq
chr8:133300958-133300977	133300960	7	7	antisense	NGG	GAGGTGGAGTAATTTGCCCC	7	VEGFAs1	HEK293	RGEN-seq
chr9:26220121-26220140	26220137	7	7	sense	NGG	GTCTCTCGGGAGTTTGCTCC	5	VEGFAs1	HEK293	RGEN-seq
chr9:71160158-71160177	71160160	7	7	antisense	NGG	ATTTTAGGGGAGAATGCTCC	7	VEGFAs1	HEK293	RGEN-seq
chr9:74557067-74557086	74557069	7	7	antisense	NGG	ATGGGGAAAGAGTTTGCTCC	6	VEGFAs1	HEK293	RGEN-seq
chr9:93187886-93187905	93187902	7	7	sense	NGG	CTGCGAGGGGAGTGTGCTCC	5	VEGFAs1	HEK293	RGEN-seq
chr9:114208775-114208794	114208791	7	7	sense	NGG	TGGGGGGGAGAGATTGCTTC	5	VEGFAs1	HEK293	RGEN-seq
chr10:58854005-58854024	58854007	7	7	antisense	NAG	GCTCGGGAGTAGTTTGCTCC	5	VEGFAs1	HEK293	RGEN-seq
chr10:86101593-86101612	86101609	7	7	sense	NGG	ATGTAACAGGAGTTTGTTCC	7	VEGFAs1	HEK293	RGEN-seq
chr10:99219403-99219422	99219405	7	7	antisense	NGG	TGCAAGGGTGAGTTTACTCC	6	VEGFAs1	HEK293	RGEN-seq
chr10:108468557-108468576	108468573	7	7	sense	NGG	ATGTGAGAGGACTTCGCTCC	6	VEGFAs1	HEK293	RGEN-seq
chr11:133990621-133990640	133990623	7	7	antisense	NAG	TGGGCAGGGGAGATTGCTCC	5	VEGFAs1	HEK293	RGEN-seq
chr12:52159627-52159646	52159629	7	7	antisense	NGG	GATGGAGGGGAATGTGCTCC	6	VEGFAs1	HEK293	RGEN-seq
chr12:109069781-109069800	109069797	7	7	sense	NGG	CTACAGGGGGAGACTGCTCC	7	VEGFAs1	HEK293	RGEN-seq
chr13:108699903-108699922	108699919	7	7	sense	NGG	ATAATGGGGGAGACTGCTCC	7	VEGFAs1	HEK293	RGEN-seq
chr16:5241193-5241212	5241209	7	7	sense	NGG	CTGTGTGGGAGGCTTGCTCC	6	VEGFAs1	HEK293	RGEN-seq
chr16:56213726-56213745	56213742	7	7	sense	NGG	ACTTGGGGGAAGAGTGCTCC	6	VEGFAs1	HEK293	RGEN-seq
chr16:82048496-82048515	82048512	7	7	sense	NGG	GAAGATGGGGAATTAGCTCC	7	VEGFAs1	HEK293	RGEN-seq
chr17:21400215-21400234	21400231	7	7	sense	NGG	GGGGGTGGGGAGCAAGCTCC	5	VEGFAs1	HEK293	RGEN-seq
chr17:34462577-34462596	34462593	7	7	sense	NGG	ATGTGGAAGGAATTTGCTCA	6	VEGFAs1	HEK293	RGEN-seq
chr17:73386895-73386914	73386897	7	7	antisense	NAG	GCAGGGGAGGAGTTTGTTCC	5	VEGFAs1	HEK293	RGEN-seq
chr17:77891665-77891684	77891667	7	7	antisense	NGG	GGAAAATGAGAGTTTGCTCC	6	VEGFAs1	HEK293	RGEN-seq
chr18:31724447-31724466	31724449	7	7	antisense	NGG	GGGGGTGGGGAGTTAGCTCA	4	VEGFAs1	HEK293	RGEN-seq
chr19:13003099-13003118	13003115	7	7	sense	NGG	GTTGGGGGGGGGTTTATTCC	6	VEGFAs1	HEK293	RGEN-seq
chr20:47774446-47774465	47774448	7	7	antisense	NGG	AGATAGGGGCAGTTTGCTTC	5	VEGFAs1	HEK293	RGEN-seq
chr21:25212493-25212512	25212495	7	7	antisense	NGG	GTAGGTGGGGTATTTGCACC	7	VEGFAs1	HEK293	RGEN-seq
chrX:2962646-2962665	2962662	7	7	sense	NAG	CTGGGAGGGGTGTTTGCTCC	5	VEGFAs1	HEK293	RGEN-seq
chrX:55103593-55103612	55103595	7	7	antisense	NGG	TGCTGGATGGAGTTTGTTCC	5	VEGFAs1	HEK293	RGEN-seq
chrX:144963603-144963622	144963619	7	7	sense	NGG	GGCTGGGAGGAGTCTGCCCC	4	VEGFAs1	HEK293	RGEN-seq
chr1:111414589-111414608	111414605	6	6	sense	NGG	AAGCTAGAGGAGTTTGTTCC	7	VEGFAs1	HEK293	RGEN-seq
chr1:186486877-186486896	186486879	6	6	antisense	NGG	GTGGGGAGGGGGTTTGCTAC	5	VEGFAs1	HEK293	RGEN-seq
chr1:190668282-190668301	190668298	6	6	sense	NGG	GGGAAGGAGGAGAGAGCTCC	6	VEGFAs1	HEK293	RGEN-seq
chr1:194121023-194121042	194121039	6	6	sense	NGG	GCTAAAGGGGAATTTGCTTC	7	VEGFAs1	HEK293	RGEN-seq
chr2:35420224-35420243	35420240	6	6	sense	NGG	ACTGGAGGGGAATTTGCTAC	7	VEGFAs1	HEK293	RGEN-seq
chr2:46869982-46870001	46869984	6	6	antisense	NGG	GAGGTGAAGGAATTTGCCCC	7	VEGFAs1	HEK293	RGEN-seq
chr2:56295786-56295805	56295788	6	6	antisense	NGG	GGAGGGAGGGAGATTCCTCC	5	VEGFAs1	HEK293	RGEN-seq
chr2:61179449-61179468	61179451	6	6	antisense	NGG	ACCTGGGGGAAGAGTGCTCC	6	VEGFAs1	HEK293	RGEN-seq
chr2:73213515-73213534	73213531	6	6	sense	NGG	AAGTGGGGTGAGTGAGCTCC	5	VEGFAs1	HEK293	RGEN-seq
chr2:88127152-88127171	88127154	6	6	antisense	NGG	GGGGGCAGGGAGCATGCTCC	5	VEGFAs1	HEK293	RGEN-seq
chr3:42557994-42558013	42557996	6	6	antisense	NGG	ACTGGGGGGCAGATTGCCCC	7	VEGFAs1	HEK293	RGEN-seq
chr4:7758390-7758409	7758392	6	6	antisense	NGG	GCCCTCAGGGAGCTTGCTCC	7	VEGFAs1	HEK293	RGEN-seq
chr4:18173309-18173328	18173325	6	6	sense	NAG	CCCTGGGAGGAGTAAGCTCA	7	VEGFAs1	HEK293	RGEN-seq
chr4:40650166-40650185	40650168	6	4	antisense	NAG	TGGGTGGGGGGAGTTGCTTC	7	VEGFAs1	HEK293	RGEN-seq
chr4:183455767-183455786	183455769	6	6	antisense	NGG	GAATGGGGAGAGTGTGCTCC	4	VEGFAs1	HEK293	RGEN-seq
chr6:168074324-168074343	168074326	6	6	antisense	NGG	TCTGGGGGGCAGTTGGCTCC	6	VEGFAs1	HEK293	RGEN-seq
chr7:17779456-17779475	17779472	6	6	sense	NGG	ACAACTGGGGAGTTTGCTCC	6	VEGFAs1	HEK293	RGEN-seq
chr7:25642100-25642119	25642102	6	6	antisense	NGG	GGTTGGTGGGGCTTTGCTCC	4	VEGFAs1	HEK293	RGEN-seq
chr7:38520252-38520271	38520254	6	6	antisense	NGG	GACTAGGGAGAGTTTATTCC	6	VEGFAs1	HEK293	RGEN-seq
chr7:86364187-86364206	86364203	6	4	sense	NGG	GGAGGGGAGAAGTGTGCTCC	5	VEGFAs1	HEK293	RGEN-seq
chr7:132267118-132267137	132267120	6	6	antisense	NGG	GATAGTGTGGAATTTGCTCC	6	VEGFAs1	HEK293	RGEN-seq
chr8:11718934-11718953	11718950	6	6	sense	NGG	CAGGTGTGGGAGTTTGAACC	7	VEGFAs1	HEK293	RGEN-seq
chr8:28299012-28299031	28299014	6	6	antisense	NAG	CTTGGGAGGCAGTTTGCTCC	6	VEGFAs1	HEK293	RGEN-seq
chr8:41304884-41304903	41304886	6	6	antisense	NGG	ATCTGGAAGGTGTTTGCTCC	6	VEGFAs1	HEK293	RGEN-seq
chr8:48571898-48571917	48571900	6	6	antisense	NGG	AGTGGAGAAGAGCTTGCTCC	7	VEGFAs1	HEK293	RGEN-seq
chr8:95448005-95448024	95448007	6	6	antisense	NGG	TAGGTGTGTGAGATTGCTCC	7	VEGFAs1	HEK293	RGEN-seq
chr8:107350014-107350033	107350030	6	6	sense	NGG	TGAAATGAGGAGTTTGCACC	7	VEGFAs1	HEK293	RGEN-seq
chr9:37510618-37510637	37510634	6	5	sense	NGG	AAGTTGGGGAAGTGTGCTCC	5	VEGFAs1	HEK293	RGEN-seq
chr9:123917642-123917661	123917644	6	6	antisense	NAG	GGATGGGGTGGGTTTGCTAC	4	VEGFAs1	HEK293	RGEN-seq
chr9:133598155-133598174	133598171	6	6	sense	NGG	GGCGGGAGGTATTTTGCTCC	5	VEGFAs1	HEK293	RGEN-seq
chr9:133741728-133741747	133741744	6	6	sense	NGG	AGGCAGGTGGAAATTGCTCC	6	VEGFAs1	HEK293	RGEN-seq
chr10:23986347-23986366	23986363	6	6	sense	NGG	TTCAGTGGGGAATTTGTTCC	7	VEGFAs1	HEK293	RGEN-seq
chr10:29702796-29702815	29702798	6	6	antisense	NGG	GAGTGTTGAGAGTTTGCACC	5	VEGFAs1	HEK293	RGEN-seq
chr10:78019183-78019202	78019199	6	5	sense	NGG	TGCTGAATGAAGTTTGCTCC	6	VEGFAs1	HEK293	RGEN-seq
chr11:38589516-38589535	38589532	6	6	sense	NGG	TTGTGGGTGAATTTTGCTCC	5	VEGFAs1	HEK293	RGEN-seq
chr12:4792275-4792294	4792291	6	6	sense	NGG	TATTGGAGGAAGAGTGCTCC	7	VEGFAs1	HEK293	RGEN-seq
chr13:91366602-91366621	91366604	6	6	antisense	NGG	AGTGTGGGGTAGTTAGCACC	7	VEGFAs1	HEK293	RGEN-seq
chr13:109821350-109821369	109821352	6	6	antisense	NGG	AGGAGGGAGGAGGATGCTCC	5	VEGFAs1	HEK293	RGEN-seq
chr14:67858021-67858040	67858023	6	5	antisense	NGG	CCCTTCATGGAGTTTGCTCC	7	VEGFAs1	HEK293	RGEN-seq
chr14:94213354-94213373	94213356	6	6	antisense	NGG	TCTCTGGGTGAGTTTGCTCT	7	VEGFAs1	HEK293	RGEN-seq
chr16:49693541-49693560	49693543	6	6	antisense	NGG	GGGTAGGGAGTGTTTGCTCA	4	VEGFAs1	HEK293	RGEN-seq
chr17:21687664-21687683	21687680	6	6	sense	NGG	AGGGGTGGGGAGCAAGCTCC	6	VEGFAs1	HEK293	RGEN-seq
chr18:79806978-79806997	79806980	6	6	antisense	NGG	AAGATGAGGAAGTTTGCCCC	7	VEGFAs1	HEK293	RGEN-seq
chr19:3195212-3195231	3195214	6	6	antisense	NGG	CACTGGGGGAAGCATGCTCC	6	VEGFAs1	HEK293	RGEN-seq
chr19:39173237-39173256	39173239	6	5	antisense	NGG	GGAGAGGGGGCGTTTGTCCC	6	VEGFAs1	HEK293	RGEN-seq
chr20:48583886-48583905	48583902	6	6	sense	NGG	GTCTGGGGGAAGAGTGCTCC	5	VEGFAs1	HEK293	RGEN-seq
chr20:61538898-61538917	61538914	6	5	sense	NGG	GGGGGTGGGGAGGTTGCCCC	4	VEGFAs1	HEK293	RGEN-seq
chr21:15494514-15494533	15494530	6	6	sense	NGG	TCCACAGGGGAGTTTTCTCC	7	VEGFAs1	HEK293	RGEN-seq
chr22:31609556-31609575	31609572	6	6	sense	NGG	GGTTTAATAGAGTTTGCTCC	6	VEGFAs1	HEK293	RGEN-seq
chr1:4625535-4625554	4625537	5	5	antisense	NGG	GGGAGGGGCAGGTTTGCTCC	4	VEGFAs1	HEK293	RGEN-seq
chr1:157159061-157159080	157159063	5	3	antisense	NGG	GAGCGGGAGGAGCCTGCTCC	5	VEGFAs1	HEK293	RGEN-seq
chr1:226347098-226347117	226347114	5	4	sense	NGG	AAGTTGGGGGAGTATGCTAC	5	VEGFAs1	HEK293	RGEN-seq
chr1:246679530-246679549	246679532	5	5	antisense	NGG	AACAAGGGGTAGTATGCTCC	7	VEGFAs1	HEK293	RGEN-seq
chr2:19079737-19079756	19079739	5	5	antisense	NGG	TGGTGAGTGAAGTAAGCTCC	6	VEGFAs1	HEK293	RGEN-seq
chr2:60865460-60865479	60865476	5	5	sense	NGG	TCATGGGGGCAGTTAGCCCC	6	VEGFAs1	HEK293	RGEN-seq
chr2:71949798-71949817	71949814	5	5	sense	NGG	AGAAAAAGAGAGTTTGCTCC	7	VEGFAs1	HEK293	RGEN-seq
chr2:92002405-92002424	92002407	5	5	antisense	NGG	ATGCATGGGGAATTTGTTCC	7	VEGFAs1	HEK293	RGEN-seq
chr2:96702798-96702817	96702800	5	5	antisense	NGG	GGGGTGGGGGGAGGAGCTCC	7	VEGFAs1	HEK293	RGEN-seq
chr2:180306217-180306236	180306233	5	5	sense	NGG	TGGGGAGGGGAAATTGCTCC	5	VEGFAs1	HEK293	RGEN-seq
chr3:48603273-48603292	48603275	5	5	antisense	NGG	TGGTAGGGGATGTAAGCTCC	6	VEGFAs1	HEK293	RGEN-seq
chr3:50289823-50289842	50289825	5	5	antisense	NGG	CTCTGAGGGGAGTGAGCTCC	6	VEGFAs1	HEK293	RGEN-seq
chr3:78335911-78335930	78335927	5	4	sense	NGG	GTTCTGGAGAAGTTTGCTCC	6	VEGFAs1	HEK293	RGEN-seq
chr3:108567356-108567375	108567372	5	5	sense	NGG	ACAGGGGTGGAGTTTGCTCT	6	VEGFAs1	HEK293	RGEN-seq
chr3:124454918-124454937	124454920	5	5	antisense	NGG	GGGTGGGGGGAACTTGTTCC	3	VEGFAs1	HEK293	RGEN-seq
chr3:167795627-167795646	167795629	5	4	antisense	NGG	AAATGAGGGTAACTTGCTCC	7	VEGFAs1	HEK293	RGEN-seq
chr4:40650165-40650184	40650167	5	4	antisense	NGG	GGGTGGGGGGAGTTGCTTCC	3	VEGFAs1	HEK293	RGEN-seq
chr4:43019985-43020004	43020001	5	4	sense	NAG	CGAGGGTGGGAATTTGCTCC	5	VEGFAs1	HEK293	RGEN-seq
chr5:22743384-22743403	22743400	5	5	sense	NGG	ATCTTAGGGGAGAATGCTCC	7	VEGFAs1	HEK293	RGEN-seq
chr5:28513038-28513057	28513040	5	5	antisense	NGG	GAGGGTGGAGAATTTGCCCC	6	VEGFAs1	HEK293	RGEN-seq
chr5:54552039-54552058	54552055	5	5	sense	NGG	AGAATGGAGGAGTTGGCTCC	6	VEGFAs1	HEK293	RGEN-seq
chr5:82664962-82664981	82664964	5	5	antisense	NGG	GGAGGAGAGCAGTTTGTTCC	6	VEGFAs1	HEK293	RGEN-seq
chr5:120828200-120828219	120828216	5	5	sense	NAG	GGCATCGGGGAATTTGCTCC	5	VEGFAs1	HEK293	RGEN-seq
chr6:18636957-18636976	18636959	5	5	antisense	NAG	CAAAGGGAGAAGTATGCTCC	7	VEGFAs1	HEK293	RGEN-seq
chr6:76244172-76244191	76244188	5	5	sense	NGG	TCATGGGTGCAGTTTACTCC	6	VEGFAs1	HEK293	RGEN-seq
chr6:88800855-88800874	88800871	5	5	sense	NGG	GGGAATAGGGAGCATGCTCC	6	VEGFAs1	HEK293	RGEN-seq
chr6:162795126-162795145	162795128	5	5	antisense	NGG	CAGTGGAGGGAACTTGCTCT	6	VEGFAs1	HEK293	RGEN-seq
chr7:42572218-42572237	42572234	5	5	sense	NGG	GTCTACAGGGAATTTGCTTC	7	VEGFAs1	HEK293	RGEN-seq
chr7:69458373-69458392	69458389	5	5	sense	NGG	GGAGGGAGGGGGCTTGCTCA	6	VEGFAs1	HEK293	RGEN-seq
chr7:88544273-88544292	88544289	5	5	sense	NGG	GGTTTAGGGAATATTGCTCC	6	VEGFAs1	HEK293	RGEN-seq
chr8:10949176-10949195	10949178	5	5	antisense	NGG	GTAGGGGGGTGATTTGCTCC	6	VEGFAs1	HEK293	RGEN-seq
chr8:125565018-125565037	125565034	5	5	sense	NGG	TCAAAGGGGGAGAGTGCTCC	7	VEGFAs1	HEK293	RGEN-seq
chr8:142080311-142080330	142080327	5	5	sense	NGG	GTGGTGGGGGTGTTGGCTCC	5	VEGFAs1	HEK293	RGEN-seq
chr9:136254035-136254054	136254051	5	5	sense	NGG	GAGGTACGGGAGTTTGCTCT	6	VEGFAs1	HEK293	RGEN-seq
chr10:113426937-113426956	113426953	5	5	sense	NGG	GGGGCCAGGGACTTTGCTCC	5	VEGFAs1	HEK293	RGEN-seq
chr11:47201196-47201215	47201212	5	5	sense	NGG	GGGGAGGGGGAGGGTGCTCC	4	VEGFAs1	HEK293	RGEN-seq
chr11:58067754-58067773	58067770	5	5	sense	NGG	GAGGTGGGGTGATTTGCTCC	6	VEGFAs1	HEK293	RGEN-seq
chr12:3184747-3184766	3184763	5	5	sense	NGG	GGATGGGAATAGCTTGCACC	6	VEGFAs1	HEK293	RGEN-seq
chr12:46648110-46648129	46648112	5	5	antisense	NGG	TCCAGGCAGAAGTTTGCTCC	7	VEGFAs1	HEK293	RGEN-seq
chr12:53969937-53969956	53969953	5	4	sense	NGG	TGTGTGCGGGAGTTTGCTCT	6	VEGFAs1	HEK293	RGEN-seq
chr12:53988687-53988706	53988689	5	5	antisense	NGG	CAGTGGAGGGACTTTGTTCC	5	VEGFAs1	HEK293	RGEN-seq
chr12:77007567-77007586	77007583	5	5	sense	NGG	TGGTTGAGGAAGGTTGCTCC	5	VEGFAs1	HEK293	RGEN-seq
chr12:92851629-92851648	92851645	5	4	sense	NGG	GAAAGCATAGAGTTTGCTCC	7	VEGFAs1	HEK293	RGEN-seq
chr12:102064638-102064657	102064640	5	5	antisense	NGG	GAAGCAGGGGAGATTGTTCC	7	VEGFAs1	HEK293	RGEN-seq
chr12:102916351-102916370	102916353	5	5	antisense	NGG	CATGGGAGGAAGTCTGCTCC	7	VEGFAs1	HEK293	RGEN-seq
chr12:113379926-113379945	113379942	5	5	sense	NGG	TTGGGGAGGGAGTTGACTCC	6	VEGFAs1	HEK293	RGEN-seq
chr12:121050788-121050807	121050804	5	5	sense	NGG	AGCAGGAGGGAGATAGCTCC	6	VEGFAs1	HEK293	RGEN-seq
chr12:131205637-131205656	131205653	5	5	sense	NGG	GGGAGGGTGGAGTTTGCTCC	2	VEGFAs1	HEK293	RGEN-seq
chr12:132424448-132424467	132424450	5	5	antisense	NGG	GCGTGGAAGGAGCCTGCTCC	5	VEGFAs1	HEK293	RGEN-seq
chr13:25628657-25628676	25628673	5	4	sense	NGG	GGTTGAGGGGAGTCTGCTCC	3	VEGFAs1	HEK293	RGEN-seq
chr13:86487004-86487023	86487020	5	5	sense	NGG	ACATGCAGGGAGCTTGCTCC	6	VEGFAs1	HEK293	RGEN-seq
chr14:60653295-60653314	60653311	5	5	sense	NGG	GGAGGGAGGAAGTTTTCTCC	5	VEGFAs1	HEK293	RGEN-seq
chr14:61653623-61653642	61653639	5	5	sense	NGG	GATCCTGAGGAATTTGCTCC	7	VEGFAs1	HEK293	RGEN-seq
chr14:72244651-72244670	72244653	5	5	antisense	NGG	GGTATGGGGGAGCTTGCTCT	5	VEGFAs1	HEK293	RGEN-seq
chr15:28971557-28971576	28971573	5	5	sense	NGG	GGGATGGGAGAGTCTGCTCC	4	VEGFAs1	HEK293	RGEN-seq
chr15:46315412-46315431	46315414	5	5	antisense	NGG	GCCAGATGGGAGCTTGCTCC	6	VEGFAs1	HEK293	RGEN-seq
chr15:53336322-53336341	53336324	5	5	antisense	NGG	GCTGGAGAGGAATTTGCCCC	7	VEGFAs1	HEK293	RGEN-seq
chr16:2428648-2428667	2428664	5	5	sense	NGG	TGATGGGGAGGGCTTGCCCC	6	VEGFAs1	HEK293	RGEN-seq
chr16:7823050-7823069	7823052	5	5	antisense	NGG	CAGAAGAGGGAATTTGCTAC	7	VEGFAs1	HEK293	RGEN-seq
chr16:23927248-23927267	23927264	5	3	sense	NGG	AAGAAGGGGGAGAGTGCTCC	6	VEGFAs1	HEK293	RGEN-seq
chr17:76935172-76935191	76935174	5	4	antisense	NGG	GATGAGGGTGGGTTTGCCCC	7	VEGFAs1	HEK293	RGEN-seq
chr19:32140797-32140816	32140813	5	5	sense	NAG	AGGTAGGGAGAGTTTGCCCA	5	VEGFAs1	HEK293	RGEN-seq
chr19:47296199-47296218	47296215	5	5	sense	NGG	TGAAGTGGGAAGATTGCTCC	6	VEGFAs1	HEK293	RGEN-seq
chr20:34945951-34945970	34945967	5	5	sense	NGG	ACCTGGAAAGAGTTTGCTCC	6	VEGFAs1	HEK293	RGEN-seq
chr20:54779448-54779467	54779450	5	5	antisense	NGG	CGGCAGTGGGAGCTTGTTCC	6	VEGFAs1	HEK293	RGEN-seq
chr20:58547690-58547709	58547692	5	5	antisense	NGG	GTAAAGGGGGAGATTAATCC	7	VEGFAs1	HEK293	RGEN-seq
chr22:39367996-39368015	39367998	5	5	antisense	NGG	ATCTGGGGGAAGTATGTTCC	6	VEGFAs1	HEK293	RGEN-seq
chr22:44691456-44691475	44691458	5	5	antisense	NGG	GGGCAGGAGGAGTCAGCTCC	5	VEGFAs1	HEK293	RGEN-seq
chr22:48728427-48728446	48728429	5	5	antisense	NAG	TAGAAAGGGAAGTTTGCTCC	6	VEGFAs1	HEK293	RGEN-seq
chrX:28527577-28527596	28527593	5	5	sense	NGG	AAGTGGTGGGATTAAGCTCC	6	VEGFAs1	HEK293	RGEN-seq
chrX:85162260-85162279	85162262	5	5	antisense	NGG	CTTTGGGGTTGGTTTGCTCC	6	VEGFAs1	HEK293	RGEN-seq
chrX:89039462-89039481	89039478	5	5	sense	NGG	TCCAGGCAGAAGTTTGCTCC	7	VEGFAs1	HEK293	RGEN-seq
chrX:105628047-105628066	105628063	5	5	sense	NGG	GGATGGGAGGAGTATTCTCC	4	VEGFAs1	HEK293	RGEN-seq
chrX:105748995-105749014	105748997	5	3	antisense	NAG	AGGAGGAGGAAGATTGCTCC	5	VEGFAs1	HEK293	RGEN-seq
chr1:30775643-30775662	30775645	4	4	antisense	NAG	TAAGGAGGGGAGTATGCTCC	6	VEGFAs1	HEK293	RGEN-seq
chr1:38197791-38197810	38197807	4	4	sense	NGG	TCTGGCGAGGAGATTGCTCC	7	VEGFAs1	HEK293	RGEN-seq
chr1:67691779-67691798	67691795	4	4	sense	NGG	ATGTGAAGGGCATTTACTCC	7	VEGFAs1	HEK293	RGEN-seq
chr1:80042967-80042986	80042969	4	4	antisense	NGG	GGAAAGGGGGATATTGCTCA	6	VEGFAs1	HEK293	RGEN-seq
chr1:111196369-111196388	111196371	4	4	antisense	NGG	ATGGGTGATGAGTTTACTCC	7	VEGFAs1	HEK293	RGEN-seq
chr1:172530577-172530596	172530593	4	4	sense	NGG	CCTGGGGGGAAGTCTGCCCC	7	VEGFAs1	HEK293	RGEN-seq
chr2:29326889-29326908	29326905	4	4	sense	NGG	GGAGGTGAGGCATTTGCTCC	6	VEGFAs1	HEK293	RGEN-seq
chr2:37544900-37544919	37544902	4	4	antisense	NAG	AACTGGGGTGACTTTGCTCC	5	VEGFAs1	HEK293	RGEN-seq
chr2:45046781-45046800	45046797	4	4	sense	NGG	TCCTCAGGAGAATTTGCTCC	7	VEGFAs1	HEK293	RGEN-seq
chr2:72953827-72953846	72953843	4	4	sense	NGG	AGCTGGGGGGACTTTGCTTC	4	VEGFAs1	HEK293	RGEN-seq
chr2:84879726-84879745	84879728	4	4	antisense	NGG	TGGAGAGGGGAGTCTGCACC	5	VEGFAs1	HEK293	RGEN-seq
chr2:156399978-156399997	156399980	4	4	antisense	NGG	CGGGGCAGGGGACTTGCTCC	7	VEGFAs1	HEK293	RGEN-seq
chr2:188691029-188691048	188691045	4	4	sense	NGG	ATTTGGGGTTAGTTTGCTCT	6	VEGFAs1	HEK293	RGEN-seq
chr2:227813917-227813936	227813933	4	4	sense	NGG	CTGTACCAAGAGTTTGCTCC	7	VEGFAs1	HEK293	RGEN-seq
chr2:239770148-239770167	239770150	4	4	antisense	NGG	GGAGGGGGCAGTTCTGCTCC	7	VEGFAs1	HEK293	RGEN-seq
chr3:3227182-3227201	3227184	4	4	antisense	NGG	GTGGGAGGATAGCTTGCCCC	7	VEGFAs1	HEK293	RGEN-seq
chr3:52318724-52318743	52318740	4	4	sense	NGG	TGTGGAGGGCAGTTTGCATC	7	VEGFAs1	HEK293	RGEN-seq
chr3:56076069-56076088	56076071	4	4	antisense	NGG	GGGTGAATGGAGTTGGCTCC	4	VEGFAs1	HEK293	RGEN-seq
chr3:196128747-196128766	196128749	4	4	antisense	NGG	AGGGGTGAGGAGCTTGCTTC	6	VEGFAs1	HEK293	RGEN-seq
chr4:4502863-4502882	4502865	4	4	antisense	NGG	AAGTAGGAGGAGATTGCATC	7	VEGFAs1	HEK293	RGEN-seq
chr4:16103964-16103983	16103980	4	4	sense	NGG	GGTGAGGGAGAATCTGCTCC	6	VEGFAs1	HEK293	RGEN-seq
chr4:22039728-22039747	22039744	4	4	sense	NGG	TAGGTTGGGGAATTTTCTCC	7	VEGFAs1	HEK293	RGEN-seq
chr4:23114378-23114397	23114394	4	4	sense	NGG	CAGGGGGAGAGATTTGCTCC	7	VEGFAs1	HEK293	RGEN-seq
chr4:44811649-44811668	44811665	4	4	sense	NGG	CATTGGGGAGTGTTTGCTCT	6	VEGFAs1	HEK293	RGEN-seq
chr4:54100967-54100986	54100969	4	4	antisense	NGG	GGAGGTGGAAAGTTTGCTCC	5	VEGFAs1	HEK293	RGEN-seq
chr4:63359427-63359446	63359429	4	4	antisense	NGG	GGATGCTGGGAGCTTGCACC	5	VEGFAs1	HEK293	RGEN-seq
chr5:88500800-88500819	88500802	4	4	antisense	NGG	GACTGAAGGCAATTTGCTCC	6	VEGFAs1	HEK293	RGEN-seq
chr5:122928230-122928249	122928232	4	4	antisense	NGG	GGATGGGAGGAGGTTGGTCC	4	VEGFAs1	HEK293	RGEN-seq
chr5:134490325-134490344	134490341	4	4	sense	NGG	TCCTTGAGGATGTTTGCTCC	7	VEGFAs1	HEK293	RGEN-seq
chr5:151581402-151581421	151581404	4	4	antisense	NGG	GAAATGAGGGAATTTGCTCA	7	VEGFAs1	HEK293	RGEN-seq
chr5:153007193-153007212	153007209	4	4	sense	NGG	GCTTGAGGGGAATTTGCTTC	5	VEGFAs1	HEK293	RGEN-seq
chr5:175477683-175477702	175477685	4	4	antisense	NGG	AAAGGTGGTGTGTTTGCTCC	7	VEGFAs1	HEK293	RGEN-seq
chr6:433407-433426	433423	4	4	sense	NGG	GGGTGGGAGGAGTCTGCCCC	3	VEGFAs1	HEK293	RGEN-seq
chr6:36775367-36775386	36775369	4	4	antisense	NGG	GAGAGGGGAGAGCTTGCTCA	5	VEGFAs1	HEK293	RGEN-seq
chr6:54594152-54594171	54594154	4	4	antisense	NAG	AAATCTGGGGAGTTTACTCC	6	VEGFAs1	HEK293	RGEN-seq
chr6:79137140-79137159	79137142	4	4	antisense	NGG	CTTTGGGGTTAGTTTGCTCT	6	VEGFAs1	HEK293	RGEN-seq
chr6:89221971-89221990	89221987	4	4	sense	NGG	GACTGAAGGGAATCTGCTCC	6	VEGFAs1	HEK293	RGEN-seq
chr7:47275738-47275757	47275740	4	4	antisense	NAG	GGCATCGGGGAATTTGCTCC	5	VEGFAs1	HEK293	RGEN-seq
chr7:51660662-51660681	51660678	4	4	sense	NGG	TGTGAGTGCGAGTTTGCTCC	6	VEGFAs1	HEK293	RGEN-seq
chr7:69937300-69937319	69937316	4	4	sense	NGG	CTGGGGGAGGGGTTTGGTCC	6	VEGFAs1	HEK293	RGEN-seq
chr7:98374465-98374484	98374481	4	4	sense	NGG	GGTGGGGTGGAGTCAGCTCC	5	VEGFAs1	HEK293	RGEN-seq
chr8:23261840-23261859	23261856	4	4	sense	NGG	AGAGGAGAAGAATTTGCTCC	7	VEGFAs1	HEK293	RGEN-seq
chr8:138701075-138701094	138701077	4	4	antisense	NGG	GGGAGAGGAGAGTATGTTCC	5	VEGFAs1	HEK293	RGEN-seq
chr9:24488547-24488566	24488549	4	4	antisense	NGG	TGGGTGGGGGAATTTATTCC	6	VEGFAs1	HEK293	RGEN-seq
chr9:98383771-98383790	98383773	4	4	antisense	NAG	AGTCTAGGGGATTTTGCTCC	6	VEGFAs1	HEK293	RGEN-seq
chr9:122214450-122214469	122214466	4	4	sense	NGG	GGGTGGGGGGAGCTTGTCCC	3	VEGFAs1	HEK293	RGEN-seq
chr9:130174751-130174770	130174767	4	4	sense	NAG	CGGTGAGGTGAGATTGCTCC	4	VEGFAs1	HEK293	RGEN-seq
chr9:130265108-130265127	130265110	4	4	antisense	NGG	GAGGTGAAGGCATTTGCTCC	7	VEGFAs1	HEK293	RGEN-seq
chr10:8634885-8634904	8634887	4	4	antisense	NGG	GATTGTGAGGAATTTGTTCC	6	VEGFAs1	HEK293	RGEN-seq
chr10:75529579-75529598	75529595	4	4	sense	NGG	TGGTTGGGAGAGAAAGCTCC	6	VEGFAs1	HEK293	RGEN-seq
chr10:123520397-123520416	123520399	4	4	antisense	NGG	GGGCAGGGGGAGACTGCTCC	4	VEGFAs1	HEK293	RGEN-seq
chr11:23272881-23272900	23272883	4	4	antisense	NGG	ATGTGTAGGGAGTATGATCC	6	VEGFAs1	HEK293	RGEN-seq
chr11:107791523-107791542	107791539	4	3	sense	NGG	GAGCAGAGAGAGTTTGCTCT	6	VEGFAs1	HEK293	RGEN-seq
chr11:128310522-128310541	128310538	4	4	sense	NGG	GTTTCCTGGAAGTTTGCTCC	6	VEGFAs1	HEK293	RGEN-seq
chr13:72397048-72397067	72397050	4	4	antisense	NGG	AAGATGAAGGAGCTTGCTCC	7	VEGFAs1	HEK293	RGEN-seq
chr13:109791272-109791291	109791274	4	4	antisense	NGG	AAACAGGGTGAGCTTGCTCC	7	VEGFAs1	HEK293	RGEN-seq
chr14:91317644-91317663	91317660	4	4	sense	NGG	GAGAGGGAGGAGAGAGCTCC	6	VEGFAs1	HEK293	RGEN-seq
chr14:95148139-95148158	95148141	4	3	antisense	NGG	CCTGGAGGGCAGTTTGCTCT	7	VEGFAs1	HEK293	RGEN-seq
chr15:53049539-53049558	53049541	4	4	antisense	NGG	GACCAAGTGGAATTTGCTCC	7	VEGFAs1	HEK293	RGEN-seq
chr15:60325998-60326017	60326000	4	3	antisense	NGG	GAGTAGAGGGAGTTAAATCC	6	VEGFAs1	HEK293	RGEN-seq
chr15:60328657-60328676	60328659	4	4	antisense	NGG	GAGTAGAGGGAGTTAAATCC	6	VEGFAs1	HEK293	RGEN-seq
chr15:76211334-76211353	76211350	4	4	sense	NGG	GAGAAGAGGCAGTTTGCCCC	6	VEGFAs1	HEK293	RGEN-seq
chr15:96625778-96625797	96625794	4	4	sense	NGG	GATAAGGGGGAAATTGCCCC	7	VEGFAs1	HEK293	RGEN-seq
chr16:82514938-82514957	82514954	4	4	sense	NGG	ATGGAGAGGAATTTTGCTCC	7	VEGFAs1	HEK293	RGEN-seq
chr16:87388544-87388563	87388546	4	4	antisense	NGG	TCACGCGGAGAATTTGCTCC	7	VEGFAs1	HEK293	RGEN-seq
chr17:73032066-73032085	73032082	4	4	sense	NGG	GCGTAGGGGGAGGTTGCTAC	4	VEGFAs1	HEK293	RGEN-seq
chr17:76402522-76402541	76402524	4	4	antisense	NGG	AGGAGGAGGGTGTTTCCTCC	5	VEGFAs1	HEK293	RGEN-seq
chr18:1984946-1984965	1984948	4	3	antisense	NGG	GTATTGTTGGAGTTCGCTCC	6	VEGFAs1	HEK293	RGEN-seq
chr18:48464434-48464453	48464436	4	4	antisense	NGG	CAGACAGGGGCCTTTGCTCC	7	VEGFAs1	HEK293	RGEN-seq
chr19:33133951-33133970	33133967	4	4	sense	NAG	GAGGTTAGGGACTTTGCTCC	6	VEGFAs1	HEK293	RGEN-seq
chr19:33802187-33802206	33802203	4	3	sense	NGG	CAGCCGAGGATGTTTGCTCC	7	VEGFAs1	HEK293	RGEN-seq
chr19:40446046-40446065	40446062	4	4	sense	NGG	GGGAGGAGGCAGTTTTCTCC	4	VEGFAs1	HEK293	RGEN-seq
chr19:55832582-55832601	55832598	4	3	sense	NGG	GTCAGGAGGGAGTATGCTCT	6	VEGFAs1	HEK293	RGEN-seq
chr20:21430643-21430662	21430659	4	3	sense	NAG	GGCTGGAGGGACATTGCTCA	5	VEGFAs1	HEK293	RGEN-seq
chr21:19120669-19120688	19120671	4	4	antisense	NGG	ATCTGTTAGGAGCTTGCTCC	7	VEGFAs1	HEK293	RGEN-seq
chrX:40463849-40463868	40463865	4	4	sense	NGG	GCTAAGGAGGAATTTGTTCC	7	VEGFAs1	HEK293	RGEN-seq
chrX:72307948-72307967	72307964	4	4	sense	NGG	GGGTACGAAGAGCTTGCCCC	6	VEGFAs1	HEK293	RGEN-seq
chr3:29851350-29851369	29851366	3	3	sense	NGG	AGGTGGGGATCGTTTGATCC	5	VEGFAs1	HEK293	RGEN-seq
chr3:63872492-63872511	63872508	3	3	sense	NGG	AGGTGGAGGCACTTTGTTCC	5	VEGFAs1	HEK293	RGEN-seq
chr3:82581573-82581592	82581575	3	3	antisense	NGG	GCATGGGAGGAGTCTGCACC	5	VEGFAs1	HEK293	RGEN-seq
chr3:196144390-196144409	196144392	3	3	antisense	NGG	GGTGGGGGAGAGCTAGCTCC	5	VEGFAs1	HEK293	RGEN-seq
chr4:8210889-8210908	8210905	3	3	sense	NGG	GGGGTGAGGGTGTTTGCTCA	5	VEGFAs1	HEK293	RGEN-seq
chr5:135246390-135246409	135246392	3	3	antisense	NGG	AGGAGAGGGCAGTTTGGTCC	5	VEGFAs1	HEK293	RGEN-seq
chr6:2428676-2428695	2428692	3	3	sense	NGG	TGGTGAGAAGAGTTTGGTCC	5	VEGFAs1	HEK293	RGEN-seq
chr7:43772472-43772491	43772474	3	3	antisense	NGG	GGCAGGGGGGAAGCTGCTCC	5	VEGFAs1	HEK293	RGEN-seq
chr7:156798447-156798466	156798449	3	3	antisense	NGG	GGGAGGGAAGAGATTGTTCC	5	VEGFAs1	HEK293	RGEN-seq
chr10:103440867-103440886	103440883	3	3	sense	NGG	GGGGAGGGGAAGGCTGCTCC	5	VEGFAs1	HEK293	RGEN-seq
chr11:74246938-74246957	74246954	3	3	sense	NGG	TGGTGGTGAGAGTATGCTCT	5	VEGFAs1	HEK293	RGEN-seq
chr12:133182118-133182137	133182120	3	3	antisense	NGG	CGGTGGGGTGAGAAAGCTCC	5	VEGFAs1	HEK293	RGEN-seq
chr14:44610298-44610317	44610314	3	3	sense	NGG	GGTAGGGGGGTATCTGCTCC	5	VEGFAs1	HEK293	RGEN-seq
chr14:55896264-55896283	55896280	3	3	sense	NAG	GAGGGGGAGGAGTAAGCTCC	5	VEGFAs1	HEK293	RGEN-seq
chr16:68228927-68228946	68228929	3	3	antisense	NGG	GGGTGGGGATAGTTTACACC	4	VEGFAs1	HEK293	RGEN-seq
chr17:21217090-21217109	21217106	3	3	sense	NGG	GAGTGGTGGGAATTAGTTCC	5	VEGFAs1	HEK293	RGEN-seq
chr17:44598438-44598457	44598440	3	3	antisense	NAG	GGGTGGGAGGAGTTTGCCCA	3	VEGFAs1	HEK293	RGEN-seq
chr17:78998734-78998753	78998750	3	3	sense	NGG	GGGCGTGGGGAGACAGCTCC	5	VEGFAs1	HEK293	RGEN-seq
chr18:10089023-10089042	10089039	3	3	sense	NGG	GAGTGTGGGGAGCATGCCCC	5	VEGFAs1	HEK293	RGEN-seq
chr21:30938178-30938197	30938194	3	3	sense	NGG	ACTTGGGGGGAGGTTGCTAC	5	VEGFAs1	HEK293	RGEN-seq
chrX:17558733-17558752	17558749	3	3	sense	NGG	AGGTGAGGAAAGTTTCCTCC	5	VEGFAs1	HEK293	RGEN-seq
chrX:69411926-69411945	69411928	3	3	antisense	NAG	GGCTGAGGGGAAGTTGCTCC	4	VEGFAs1	HEK293	RGEN-seq

### Sheet: SITE-seq
Chr:Start-End	Cutsite	Score	Cutsite Ends	Strand	PAM	Guide sequence	Mismatches	sgRNA	Cell Line	Method
chr10:32418833-32418852	32418849	85	85	sense	NGG	CATGATGTAATCACTCTTCA	4	CD151	HEK293	SITE-seq
chr8:34009018-34009037	34009034	79	71	sense	NAG	GCTAATGTAGTCATTCTTGA	2	CD151	HEK293	SITE-seq
chr5:153826908-153826927	153826924	75	75	sense	NGG	ATTGATGAAGTCATTCTTGA	4	CD151	HEK293	SITE-seq
chr2:9239355-9239374	9239371	74	74	sense	NGG	GGCTGTGTAGTCACTCCTGT	6	CD151	HEK293	SITE-seq
chr9:123672605-123672624	123672607	41	41	antisense	NGG	CATGATGTACTCACTCTTAA	4	CD151	HEK293	SITE-seq
chr13:92505521-92505540	92505537	41	41	sense	NGG	AATGATATAGTCACTCTTTA	4	CD151	HEK293	SITE-seq
chr18:34403637-34403656	34403639	37	37	antisense	NGG	AGAGACGTAGTGACTCTTGA	5	CD151	HEK293	SITE-seq
chr20:11413792-11413811	11413794	32	32	antisense	NGG	ATTGATGTAGTCACTTTAGA	4	CD151	HEK293	SITE-seq
chr2:69483009-69483028	69483025	25	22	sense	NGG	AGTGAAGTAGTCACTTTGTA	6	CD151	HEK293	SITE-seq
chr7:154470650-154470669	154470652	24	24	antisense	NGG	AGTGATGTAGTTACTCTTTA	4	CD151	HEK293	SITE-seq
chr1:23761598-23761617	23761600	21	19	antisense	NGG	CCTGATGTAGATACTCTTGG	4	CD151	HEK293	SITE-seq
chr7:141061448-141061467	141061450	21	21	antisense	NGG	GCTGATAGAGCCACTCTAGA	4	CD151	HEK293	SITE-seq
chr3:100488320-100488339	100488322	20	19	antisense	NGG	GACTGAGAAGTCACTCTTGG	7	CD151	HEK293	SITE-seq
chr1:230437791-230437810	230437807	18	18	sense	NGG	TAGGATGTAGACACTCTAGA	5	CD151	HEK293	SITE-seq
chr11:836297-836316	836299	16	16	antisense	NGG	GCTGATGTAGTCACTCTTGA	0	CD151	HEK293	SITE-seq
chr3:153096226-153096245	153096228	10	10	antisense	NGG	GCTAATGTAGTGACTCTTGG	3	CD151	HEK293	SITE-seq
chr11:6641246-6641265	6641248	10	10	antisense	NGG	TTCACTGCAGTCACTCCTGA	7	CD151	HEK293	SITE-seq
chr11:30501640-30501659	30501642	10	10	antisense	NAG	GCATGAGTAGTCACTCTTGA	4	CD151	HEK293	SITE-seq
chr11:119665128-119665147	119665144	10	10	sense	NGG	GGTGCTGTAGTCACCCTTGA	3	CD151	HEK293	SITE-seq
chr22:22070765-22070784	22070781	10	10	sense	NGG	CCTGGTGTAGTCACTCCTGC	4	CD151	HEK293	SITE-seq
chr22:32327765-32327784	32327781	10	6	sense	NGG	ACGGATGTAGTCACTCTCAG	5	CD151	HEK293	SITE-seq
chr22:44264554-44264573	44264570	9	8	sense	NGG	ACGGATGTAGTCACTCTCAG	5	CD151	HEK293	SITE-seq
chr16:51761155-51761174	51761171	8	8	sense	NGG	AGCTGTGTACTCACTCTTTA	7	CD151	HEK293	SITE-seq
chrX:13658651-13658670	13658653	8	8	antisense	NAG	GGTGATATAGCCACTCTTAA	4	CD151	HEK293	SITE-seq
chr8:7042028-7042047	7042044	7	7	sense	NGG	AAGAATGCAGTCACTCCTGA	6	CD151	HEK293	SITE-seq
chr8:120370124-120370143	120370140	7	7	sense	NAG	TCTGACATAGTCACTCTTGG	4	CD151	HEK293	SITE-seq
chr1:212686549-212686568	212686565	6	6	sense	NGG	GGATGAGAAGTCACTCCTGA	7	CD151	HEK293	SITE-seq
chr2:209780164-209780183	209780166	6	6	antisense	NGG	ATTTGAGTAGTCACTCCTGA	6	CD151	HEK293	SITE-seq
chr13:22873696-22873715	22873712	6	6	sense	NGG	TTTACAGTAGTCACTCTTGA	5	CD151	HEK293	SITE-seq
chr17:57096971-57096990	57096987	6	5	sense	NGG	TGGATAGCAGTCACTCTTGA	7	CD151	HEK293	SITE-seq
chr6:167764207-167764226	167764209	5	5	antisense	NGG	ATGTATGCAGTCCCTCTTGA	6	CD151	HEK293	SITE-seq
chr8:28944718-28944737	28944720	5	4	antisense	NGG	AGCTGTGTAATCACTTTTGA	7	CD151	HEK293	SITE-seq
chr13:91307833-91307852	91307849	5	5	sense	NGG	ATTGATGAAATCACTCTGAT	7	CD151	HEK293	SITE-seq
chr16:5127273-5127292	5127275	5	5	antisense	NGG	ACTGACATTTTCACTCTTGA	5	CD151	HEK293	SITE-seq
chr17:59495383-59495402	59495385	5	5	antisense	NGG	ACTGATAGAGTCACTCATGG	5	CD151	HEK293	SITE-seq
chr1:188238379-188238398	188238381	4	4	antisense	NAG	CAAGATGCAGTCACTCTTGT	5	CD151	HEK293	SITE-seq
chr10:14022993-14023012	14022995	4	4	antisense	NGG	GGCTGTGGAGTCACTCTTGG	6	CD151	HEK293	SITE-seq
chr12:109702049-109702068	109702065	4	4	sense	NGG	GCTGTGGTAGCTACTCTTGA	4	CD151	HEK293	SITE-seq
chr13:64272879-64272898	64272895	4	4	sense	NGG	GGTTAAATAGTCACTCCTGA	5	CD151	HEK293	SITE-seq
chrX:76167514-76167533	76167516	4	4	antisense	NGG	GGCCATGTAGACACTCTTCA	5	CD151	HEK293	SITE-seq
chrX:106704946-106704965	106704962	4	4	sense	NGG	AAGGGAGCAGCCACTCTTGA	7	CD151	HEK293	SITE-seq
chr3:181332410-181332429	181332412	3	3	antisense	NGG	GATGTTGTAGTCACTCATGA	3	CD151	HEK293	SITE-seq
chr5:81379945-81379964	81379947	3	3	antisense	NGG	CCAGATGCAGTCACTCTTCT	5	CD151	HEK293	SITE-seq
chr12:98919888-98919907	98919890	3	3	antisense	NAG	TCGAGTGTAGTCACTCTTGA	4	CD151	HEK293	SITE-seq
chr16:61943269-61943288	61943271	3	3	antisense	NGG	GCTGAAATAGCCACTCTTCT	5	CD151	HEK293	SITE-seq
chr5:45358962-45358981	45358964	143	143	antisense	NGG	GAGTTAGAGCAGAAGAAGAA	2	EMX1	HEK293	SITE-seq
chrX:133425038-133425057	133425040	136	136	antisense	NGG	AAATCCAAGTAGAAGAAGCA	5	EMX1	HEK293	SITE-seq
chr5:120959038-120959057	120959040	133	133	antisense	NGG	ATGTCCAAGCACAAGAGGAA	5	EMX1	HEK293	SITE-seq
chr9:124547223-124547242	124547225	128	128	antisense	NGG	AAGCCCAAGCAAATGAAGAA	5	EMX1	HEK293	SITE-seq
chr7:142272740-142272759	142272742	126	126	antisense	NGG	AAGTCCGGGCAAAAGAGGAA	4	EMX1	HEK293	SITE-seq
chr8:73721974-73721993	73721976	125	125	antisense	NGG	AAGTCCAAAAAGAAGAAAAA	5	EMX1	HEK293	SITE-seq
chr17:8736896-8736915	8736912	125	125	sense	NGG	GAGACTGAGAAGAAGAAGAA	3	EMX1	HEK293	SITE-seq
chr5:36616520-36616539	36616522	123	123	antisense	NGG	AAGTCTGAGGACAAGAAGAA	4	EMX1	HEK293	SITE-seq
chr6:9118563-9118582	9118565	122	122	antisense	NGG	ACGTCTGAGCAGAAGAAGAA	3	EMX1	HEK293	SITE-seq
chr8:119575258-119575277	119575260	119	119	antisense	NGG	AAGGCCAAGCAGAAGAGTAA	5	EMX1	HEK293	SITE-seq
chr22:20198537-20198556	20198539	118	118	antisense	NGG	TAGTTCGAGGAGAGGAAGAA	4	EMX1	HEK293	SITE-seq
chr7:140837900-140837919	140837902	115	115	antisense	NGG	AAGTGAGAGTAGAAGAAGAA	4	EMX1	HEK293	SITE-seq
chr19:24067698-24067717	24067700	112	104	antisense	NGG	GAGTCCAAGCAGTAGAGGAA	3	EMX1	HEK293	SITE-seq
chr1:151055119-151055138	151055121	107	107	antisense	NAG	TTCTCCAAGCAGAAGAAGAA	4	EMX1	HEK293	SITE-seq
chr10:8295316-8295335	8295318	106	100	antisense	NAG	GAAGTCAGACAGAAGAAGAA	6	EMX1	HEK293	SITE-seq
chr11:62597798-62597817	62597800	105	105	antisense	NAG	GAATCCAAGCAGAAGAAGAG	3	EMX1	HEK293	SITE-seq
chr1:21254468-21254487	21254470	101	101	antisense	NGG	TCTTCCAAGCAGAGGAAGAA	5	EMX1	HEK293	SITE-seq
chr1:23394122-23394141	23394124	100	100	antisense	NGG	AAGTCCGAGGAGAGGAAGAA	3	EMX1	HEK293	SITE-seq
chr2:131406076-131406095	131406078	100	100	antisense	NGG	GGGTCCTAGGAAAAGAAGAA	4	EMX1	HEK293	SITE-seq
chr12:119548123-119548142	119548125	100	100	antisense	NGG	GACTCCTAGCAAAAGAAGAA	3	EMX1	HEK293	SITE-seq
chr15:99752257-99752276	99752273	99	99	sense	NGG	AAGTCCCGGCAGAGGAAGAA	4	EMX1	HEK293	SITE-seq
chr7:101251958-101251977	101251960	97	97	antisense	NGG	CGCTCCGAGCAGAAGAAAAG	5	EMX1	HEK293	SITE-seq
chr1:33140876-33140895	33140878	96	96	antisense	NGG	GAGCCTGAGCAGAAGGAGAA	3	EMX1	HEK293	SITE-seq
chr6:99251283-99251302	99251285	96	94	antisense	NGG	GAGTTAGAGCAGAGGAAGAG	4	EMX1	HEK293	SITE-seq
chr18:22502864-22502883	22502880	95	95	sense	NGG	AAGGCCTTAGAGAAGAAGAA	6	EMX1	HEK293	SITE-seq
chrX:53440761-53440780	53440763	95	95	antisense	NGG	GAGTCCGGGAAGGAGAAGAA	3	EMX1	HEK293	SITE-seq
chr12:73110892-73110911	73110894	94	94	antisense	NGG	GAGTTAGAGCAGAAAAAAAA	4	EMX1	HEK293	SITE-seq
chr7:31861461-31861480	31861463	93	87	antisense	NGG	GAGGCCAAGCAGAAAGAAAA	5	EMX1	HEK293	SITE-seq
chrX:149881915-149881934	149881931	93	71	sense	NAG	GGAGTCAAGGAGAAGAAGAA	6	EMX1	HEK293	SITE-seq
chr19:37219677-37219696	37219679	92	92	antisense	NGG	AGAGCAGAGCTGAAGAAGAA	6	EMX1	HEK293	SITE-seq
chr17:56343679-56343698	56343681	88	86	antisense	NGG	GAGTCCCAGGAGAAGAAGAG	3	EMX1	HEK293	SITE-seq
chr12:32497909-32497928	32497911	87	87	antisense	NGG	TGAGTCGAGAAGAAGAAAAA	7	EMX1	HEK293	SITE-seq
chr16:78814950-78814969	78814952	87	87	antisense	NGG	AAATCCAACCAGAAGAAGAA	4	EMX1	HEK293	SITE-seq
chr2:202842754-202842773	202842756	85	85	antisense	NGG	GAGTTTAAGCAGAAGAAGAG	4	EMX1	HEK293	SITE-seq
chr9:132788000-132788019	132788016	85	85	sense	NGG	CAGTCCAAACAGAAGAGGAA	4	EMX1	HEK293	SITE-seq
chr11:30280259-30280278	30280261	84	84	antisense	NGG	CAGTCTGAGTAGAAGAAAAA	4	EMX1	HEK293	SITE-seq
chr12:106252296-106252315	106252312	84	83	sense	NGG	AAGTCCATGCAGAAGAGGAA	4	EMX1	HEK293	SITE-seq
chr2:218980334-218980353	218980350	78	77	sense	NGG	GAGGCCGAGCAGAAGAAAGA	3	EMX1	HEK293	SITE-seq
chr17:17869865-17869884	17869867	78	78	antisense	NGG	AATGTCCAGCAATAGAAGAA	7	EMX1	HEK293	SITE-seq
chrX:21685749-21685768	21685765	78	78	sense	NGG	AAATCCAACCAGAAGATGAA	5	EMX1	HEK293	SITE-seq
chr6:134439578-134439597	134439594	77	77	sense	NGG	GAGACAGAGAAAAAGAAGAA	4	EMX1	HEK293	SITE-seq
chrX:39111951-39111970	39111953	75	74	antisense	NAG	GAGTCCCAGAAGAAGAAAGA	4	EMX1	HEK293	SITE-seq
chr5:147453624-147453643	147453626	74	74	antisense	NGG	GAGCCGGAGCAGAAGAAGGA	3	EMX1	HEK293	SITE-seq
chr6:6262784-6262803	6262786	72	70	antisense	NGG	GGAGTAGAGTAGAAGAAGAG	7	EMX1	HEK293	SITE-seq
chr2:106647829-106647848	106647831	69	69	antisense	NGG	CAGTCCCTGCACAAGAAGAA	4	EMX1	HEK293	SITE-seq
chr1:15697241-15697260	15697257	68	68	sense	NGG	CCGTCCCAGCAGTAGAAGAA	4	EMX1	HEK293	SITE-seq
chr6:960805-960824	960821	67	62	sense	NGG	AAATCCAACCAGAAGAAGAG	5	EMX1	HEK293	SITE-seq
chr2:14805767-14805786	14805769	66	66	antisense	NGG	AAGTCCAGGCAGGAGAAAAA	5	EMX1	HEK293	SITE-seq
chr2:72933853-72933872	72933869	66	66	sense	NGG	GAGTCCGAGCAGAAGAAGAA	0	EMX1	HEK293	SITE-seq
chr4:57972424-57972443	57972426	63	63	antisense	NGG	AAGTCCCAGAAGAAGAAATA	5	EMX1	HEK293	SITE-seq
chr2:199557428-199557447	199557430	62	62	antisense	NAG	GAAGCCAAGCAGAAGAAAAA	4	EMX1	HEK293	SITE-seq
chr3:95971339-95971358	95971341	62	62	antisense	NAG	TCATCCAAGCAGAAGAAGAA	4	EMX1	HEK293	SITE-seq
chr10:57088952-57088971	57088968	62	62	sense	NGG	GAGCACGAGCAAGAGAAGAA	4	EMX1	HEK293	SITE-seq
chr17:49202995-49203014	49203011	62	62	sense	NGG	TCTTCCCAGCAAAAGAAGTA	6	EMX1	HEK293	SITE-seq
chrX:6401054-6401073	6401056	62	60	antisense	NAG	CTGTCCTAGAAGAAGAAGAA	4	EMX1	HEK293	SITE-seq
chr4:86335536-86335555	86335538	61	61	antisense	NGG	GAGTAAGAGAAGAAGAAGAA	3	EMX1	HEK293	SITE-seq
chr4:128190995-128191014	128190997	59	59	antisense	NGG	CAGTCAGAGGAGAAAAAGAA	4	EMX1	HEK293	SITE-seq
chr15:85782813-85782832	85782815	59	59	antisense	NGG	GCTGTCCAGCAGTAGAAGAA	6	EMX1	HEK293	SITE-seq
chr6:105662335-105662354	105662351	58	58	sense	NGG	CTTGTCCAGCAAAAGAAGAA	7	EMX1	HEK293	SITE-seq
chr14:75257202-75257221	75257204	58	58	antisense	NGG	AGTTCCAAGCAGAGGAAGAA	5	EMX1	HEK293	SITE-seq
chr21:23295418-23295437	23295420	58	56	antisense	NAG	CCCTCCAAGCAGAAGAAGAT	5	EMX1	HEK293	SITE-seq
chr11:43726382-43726401	43726398	57	57	sense	NGG	AAGCCCGAGCAAAGGAAGAA	4	EMX1	HEK293	SITE-seq
chr5:10132896-10132915	10132898	56	56	antisense	NGG	GGGTCCCAGGAGAAGGAGAA	4	EMX1	HEK293	SITE-seq
chr1:221349266-221349285	221349282	55	55	sense	NAG	GAGTTTGAGTAGAAGAAGAA	3	EMX1	HEK293	SITE-seq
chr15:71380222-71380241	71380224	55	55	antisense	NGG	GAGGCTGACCAAAAGAAGAA	4	EMX1	HEK293	SITE-seq
chr16:8215309-8215328	8215325	54	52	sense	NGG	GAGACCAAACAGAGGAAGAA	4	EMX1	HEK293	SITE-seq
chr1:34919984-34920003	34920000	53	53	sense	NGG	GAAGTGGAGCAGGAGAAGAA	5	EMX1	HEK293	SITE-seq
chrX:39468272-39468291	39468274	53	53	antisense	NGG	GAGTGAGAGGAGAAAAAGAA	4	EMX1	HEK293	SITE-seq
chr4:8246878-8246897	8246880	52	52	antisense	NGG	GAGACCAAGCAACAGAAGAA	4	EMX1	HEK293	SITE-seq
chr7:70644964-70644983	70644980	52	52	sense	NGG	GAATCAGAGCAAAAGGAGAA	4	EMX1	HEK293	SITE-seq
chr7:52711612-52711631	52711614	51	51	antisense	NGG	GAATACAAGGAGGAGAAGAA	5	EMX1	HEK293	SITE-seq
chr7:73900798-73900817	73900800	51	51	antisense	NGG	CCTGAGGAGCAGGAGAAGAA	7	EMX1	HEK293	SITE-seq
chr10:85038051-85038070	85038053	51	49	antisense	NAG	AAAGCCCAGCAGAAGAAGAA	4	EMX1	HEK293	SITE-seq
chr2:217513382-217513401	217513384	50	49	antisense	NGG	GAGTCTAAGCAGGAGAATAA	4	EMX1	HEK293	SITE-seq
chr11:111936661-111936680	111936663	50	50	antisense	NGG	GAGAAAGAGCAGAGGAAGAA	4	EMX1	HEK293	SITE-seq
chr20:61100271-61100290	61100273	50	50	antisense	NGG	AAATCCGAAAAGAAGAAGAG	5	EMX1	HEK293	SITE-seq
chr1:27586863-27586882	27586879	49	48	sense	NGG	AGGTCAGAGCAGAAGAAAAG	5	EMX1	HEK293	SITE-seq
chr1:209758238-209758257	209758254	49	49	sense	NGG	TTATCCGAGAAGAAGAAGTA	5	EMX1	HEK293	SITE-seq
chr7:3773146-3773165	3773148	49	49	antisense	NGG	GAGTCCTAGAAAAAGAAGAG	4	EMX1	HEK293	SITE-seq
chr10:89656388-89656407	89656404	49	49	sense	NGG	ATGTCCAAGCAGAAGAAGTC	5	EMX1	HEK293	SITE-seq
chr21:31271033-31271052	31271035	49	49	antisense	NGG	AAGGCAAAGCAAAAGAAGAG	6	EMX1	HEK293	SITE-seq
chr1:193051789-193051808	193051791	48	48	antisense	NGG	GAGCCCAAGTAGAAGAAATA	5	EMX1	HEK293	SITE-seq
chr14:42687601-42687620	42687603	48	48	antisense	NGG	GAGGCCAAGCAGAAAAAAAA	4	EMX1	HEK293	SITE-seq
chr3:13413678-13413697	13413694	47	47	sense	NGG	AGGCCCGAGCAGGAGAAAAT	6	EMX1	HEK293	SITE-seq
chr19:45762080-45762099	45762096	47	46	sense	NGG	AAGCCCAAGGAGAAGAAGAA	4	EMX1	HEK293	SITE-seq
chr4:150731391-150731410	150731407	46	46	sense	NGG	TATGTCCAGCAAAAGATGAA	7	EMX1	HEK293	SITE-seq
chr8:101232307-101232326	101232323	46	45	sense	NGG	AGTTCCAAGCAGAAGAAGCA	5	EMX1	HEK293	SITE-seq
chr19:51113350-51113369	51113352	46	44	antisense	NAG	AGGTCTGAGCAGAAGAGGAA	4	EMX1	HEK293	SITE-seq
chr5:64813232-64813251	64813234	45	45	antisense	NGG	ATGTCCAAACAGAAGAAAAA	5	EMX1	HEK293	SITE-seq
chr4:146333533-146333552	146333549	44	33	sense	NAG	GAGTCAGAACAGAAGAAGGG	4	EMX1	HEK293	SITE-seq
chr10:126391610-126391629	126391626	44	44	sense	NGG	GAGTACAAGCAGATGAAAAA	4	EMX1	HEK293	SITE-seq
chrX:93299876-93299895	93299892	44	44	sense	NGG	GAGGCCTAGGAGAAAAAGAA	4	EMX1	HEK293	SITE-seq
chr5:119211554-119211573	119211556	43	43	antisense	NAG	AAGTCATAGCAGAAGAAGGA	4	EMX1	HEK293	SITE-seq
chr4:173977665-173977684	173977667	42	42	antisense	NGG	TGATCCAAGCAGGAGAAAAA	6	EMX1	HEK293	SITE-seq
chr7:111835390-111835409	111835392	42	42	antisense	NGG	GAGCCCAAGCACAAAAAGAA	4	EMX1	HEK293	SITE-seq
chr12:113664381-113664400	113664397	42	39	sense	NGG	AGGTCTGAGCAGAAGAAAGA	5	EMX1	HEK293	SITE-seq
chr16:16781505-16781524	16781507	42	42	antisense	NGG	AAGGAGGAGCAAGAGAAGAA	6	EMX1	HEK293	SITE-seq
chrX:14208864-14208883	14208866	41	41	antisense	NGG	AAGGCAGAATAGAAGAAGAA	5	EMX1	HEK293	SITE-seq
chr19:55578147-55578166	55578149	40	38	antisense	NGG	AAGGCCGAGCAGGAGGAAGA	6	EMX1	HEK293	SITE-seq
chr12:72310052-72310071	72310068	38	38	sense	NGG	TATGTCCAGCACAAGAATAA	7	EMX1	HEK293	SITE-seq
chr14:33430254-33430273	33430256	38	38	antisense	NGG	AAGGCGGAGGAAAAGAAGAA	5	EMX1	HEK293	SITE-seq
chr21:32537734-32537753	32537750	38	38	sense	NGG	GAGTAGGATCAGGAGAAGAA	4	EMX1	HEK293	SITE-seq
chr2:238672445-238672464	238672447	37	36	antisense	NAG	GAGAGAGAGAAGAAGAAGAA	4	EMX1	HEK293	SITE-seq
chr3:124052893-124052912	124052909	37	37	sense	NGG	CATTCCTAGCAGAGGAAGAA	4	EMX1	HEK293	SITE-seq
chr10:5359808-5359827	5359824	37	37	sense	NGG	TAATCCAATCAGAAGAAGAA	4	EMX1	HEK293	SITE-seq
chr10:35496377-35496396	35496379	37	37	antisense	NGG	AAGGCCCAGAAGAAGAAGAG	5	EMX1	HEK293	SITE-seq
chrX:80157789-80157808	80157805	37	37	sense	NAG	AAAGCCAAGCAGAAGAAAAA	5	EMX1	HEK293	SITE-seq
chr1:59284571-59284590	59284587	36	36	sense	NAG	GAGTTCCAGAAGAAGAAGAA	3	EMX1	HEK293	SITE-seq
chr5:9477164-9477183	9477166	36	34	antisense	NGG	CAGTCACAGCAGAAGATGAA	4	EMX1	HEK293	SITE-seq
chr15:43817549-43817568	43817565	36	36	sense	NAG	GAGTCTAAGCAGAAGAAGAA	2	EMX1	HEK293	SITE-seq
chr3:139708168-139708187	139708170	35	35	antisense	NGG	ATTTCCCAGCACAAGAAGAA	5	EMX1	HEK293	SITE-seq
chr8:81820902-81820921	81820904	35	35	antisense	NGG	GAGTCAGAGAAGAGGAGGAA	4	EMX1	HEK293	SITE-seq
chr10:61945013-61945032	61945015	35	35	antisense	NGG	AAGTCCCAGCAACAGAAGAA	4	EMX1	HEK293	SITE-seq
chr12:103306494-103306513	103306510	35	34	sense	NGG	GAGTAGGAGAAGAAGAAGAG	4	EMX1	HEK293	SITE-seq
chr2:163234201-163234220	163234217	34	34	sense	NGG	GAATCATAGCAGAAGATGAA	4	EMX1	HEK293	SITE-seq
chr4:119941559-119941578	119941561	34	34	antisense	NGG	TAGGAGTAGCAGCAGAAGAA	6	EMX1	HEK293	SITE-seq
chr10:92663298-92663317	92663300	34	31	antisense	NGG	GAGTCCTAGTAGAAGAGAAA	4	EMX1	HEK293	SITE-seq
chr18:1677036-1677055	1677038	34	34	antisense	NGG	AGTCCAGAGCAAAATAAGAA	7	EMX1	HEK293	SITE-seq
chr7:47064990-47065009	47064992	33	31	antisense	NAG	GAGAGAGAGAAGAAGAAGAA	4	EMX1	HEK293	SITE-seq
chr15:61354662-61354681	61354678	33	33	sense	NGG	AAGTCAGAGGAGAAGAAGAA	3	EMX1	HEK293	SITE-seq
chr16:77838779-77838798	77838781	33	33	antisense	NGG	GAGAGAGAGAAAAAGAAGAA	5	EMX1	HEK293	SITE-seq
chr17:49484088-49484107	49484090	33	8	antisense	NGG	GAGTTAGAGCAGAAGAAAGG	5	EMX1	HEK293	SITE-seq
chr19:28906814-28906833	28906816	33	33	antisense	NGG	AAGCCCCAACAATAGAAGAA	6	EMX1	HEK293	SITE-seq
chr1:201648156-201648175	201648158	32	32	antisense	NGG	AGCTCCGAGCAGAGGAAGGA	5	EMX1	HEK293	SITE-seq
chr2:225847867-225847886	225847869	32	32	antisense	NGG	CAAGAGGAGCAGAATAAGAA	6	EMX1	HEK293	SITE-seq
chr8:127788996-127789015	127789012	32	26	sense	NAG	GAGTCCTAGCAGGAGAAGAA	2	EMX1	HEK293	SITE-seq
chr9:34735038-34735057	34735054	32	20	sense	NGG	AAGTCCTAGCAGAAGGAAAG	5	EMX1	HEK293	SITE-seq
chr11:38094004-38094023	38094020	32	32	sense	NGG	AAGAAAGAGCAGAATAAGAA	5	EMX1	HEK293	SITE-seq
chr21:45644896-45644915	45644898	32	32	antisense	NGG	AAGTCCAAAGAAAAGAAAAA	6	EMX1	HEK293	SITE-seq
chr16:55038321-55038340	55038337	31	31	sense	NGG	GGAGAGGAGCAAGAGAAGAA	7	EMX1	HEK293	SITE-seq
chr7:29576225-29576244	29576227	30	30	antisense	NGG	AAGTCCGATGAATAGAAGAA	5	EMX1	HEK293	SITE-seq
chr9:69392040-69392059	69392042	30	30	antisense	NAG	GAGGCCCAGCAGAGGAAGAA	3	EMX1	HEK293	SITE-seq
chr15:99223920-99223939	99223936	30	30	sense	NGG	GGGTCAAAGCAGAGGAAGAA	4	EMX1	HEK293	SITE-seq
chr17:28666034-28666053	28666036	30	30	antisense	NGG	AAGGCCCAGGAGAGGAAGAA	5	EMX1	HEK293	SITE-seq
chr2:104638919-104638938	104638935	29	29	sense	NGG	TGGTCTGAGCAGAAGATAAA	5	EMX1	HEK293	SITE-seq
chr3:84833879-84833898	84833895	29	29	sense	NGG	TAGCCCAAGTAGGAGAAGAA	5	EMX1	HEK293	SITE-seq
chr5:71763705-71763724	71763721	29	29	sense	NGG	ATGTTCGAGGAGGAGAAGAA	5	EMX1	HEK293	SITE-seq
chr9:87303652-87303671	87303668	29	29	sense	NGG	CAGTCACAGCAAAAGAATAA	5	EMX1	HEK293	SITE-seq
chr12:124493113-124493132	124493129	29	29	sense	NGG	ACGGCCCAGCAGGAGAAGAA	5	EMX1	HEK293	SITE-seq
chr3:67754066-67754085	67754082	28	28	sense	NGG	AAGTACTAGAAGAAGAAGAA	4	EMX1	HEK293	SITE-seq
chr5:73068237-73068256	73068239	28	28	antisense	NGG	GAGTCACAGAAGAAGAAAAA	4	EMX1	HEK293	SITE-seq
chr11:10219418-10219437	10219420	28	28	antisense	NGG	GAGGCCTAGGAGAAGAAAAA	4	EMX1	HEK293	SITE-seq
chr12:20159727-20159746	20159729	28	28	antisense	NGG	GTTGTCCAGAAGAAGAAGAA	6	EMX1	HEK293	SITE-seq
chr18:52211559-52211578	52211575	28	28	sense	NAG	GAGAGCAAGCAGAAGAAGAA	3	EMX1	HEK293	SITE-seq
chr22:34320282-34320301	34320284	28	28	antisense	NGG	GTGACAGAGCAAAAGAAGAA	4	EMX1	HEK293	SITE-seq
chr2:158829226-158829245	158829242	27	27	sense	NGG	AAAGCTGAGCAGAAAAAGAA	5	EMX1	HEK293	SITE-seq
chr3:16036008-16036027	16036010	27	27	antisense	NGG	GAGGCAGAGAGAAAGAAGAA	5	EMX1	HEK293	SITE-seq
chr5:9227034-9227053	9227050	27	27	sense	NGG	AAGTCTGAGCACAAGAAGAA	3	EMX1	HEK293	SITE-seq
chr9:98329854-98329873	98329856	27	27	antisense	NAG	GAGAGAGAGAAGAAGAAGAA	4	EMX1	HEK293	SITE-seq
chr12:69933715-69933734	69933717	27	27	antisense	NGG	GAATCCCAGCAGGAGAAGAC	4	EMX1	HEK293	SITE-seq
chr21:35407868-35407887	35407870	27	27	antisense	NGG	GCTGAGGAACAGGAGAAGAA	7	EMX1	HEK293	SITE-seq
chr2:66502624-66502643	66502640	26	26	sense	NGG	AGTTCAGAGCAGGAGAAGAA	5	EMX1	HEK293	SITE-seq
chr4:48637374-48637393	48637390	26	26	sense	NAG	CACTCCAAGTAGAAGAAGAA	4	EMX1	HEK293	SITE-seq
chr8:95396310-95396329	95396326	26	6	sense	NGG	GAGCCAGAGCAAAGAAGAAA	7	EMX1	HEK293	SITE-seq
chr11:59400445-59400464	59400461	26	26	sense	NGG	AAAGAGTAGCAGATGAAGAA	7	EMX1	HEK293	SITE-seq
chr14:48462900-48462919	48462916	26	26	sense	NAG	GAGTCCCAGCAAAAGAAGAA	2	EMX1	HEK293	SITE-seq
chr16:73143823-73143842	73143839	26	23	sense	NAG	TCTTCCGAGCTGAAGAAGAA	4	EMX1	HEK293	SITE-seq
chr17:19265635-19265654	19265637	26	9	antisense	NGG	GAGAGAGAGCAGAGGAAGAT	5	EMX1	HEK293	SITE-seq
chr17:56482414-56482433	56482416	26	26	antisense	NGG	GGCAGGGAGCAGGAGAAGAA	6	EMX1	HEK293	SITE-seq
chr17:83095679-83095698	83095681	26	26	antisense	NGG	GAGGCTGAGGAGAAGATGAA	4	EMX1	HEK293	SITE-seq
chr2:108222444-108222463	108222446	25	25	antisense	NGG	AAAGAGGAGCAAGAGAAGAA	7	EMX1	HEK293	SITE-seq
chr2:146795356-146795375	146795358	25	25	antisense	NGG	ATGTCCAATCAAAAGAAGAT	6	EMX1	HEK293	SITE-seq
chr4:60084915-60084934	60084931	25	25	sense	NGG	TATTCCAAGCAAAAGAAAAA	5	EMX1	HEK293	SITE-seq
chr8:25168523-25168542	25168539	25	25	sense	NGG	AAATCCGTGGAGGAGAAGAA	5	EMX1	HEK293	SITE-seq
chrX:116667629-116667648	116667645	25	25	sense	NGG	TGGTCCATGCAGAAAAAGAA	5	EMX1	HEK293	SITE-seq
chr1:70698913-70698932	70698929	24	24	sense	NGG	GAGTCCATACCAAAGAAGAA	5	EMX1	HEK293	SITE-seq
chr3:34001466-34001485	34001482	24	9	sense	NGG	GAGTTCAAGCAGAGAAGAAA	6	EMX1	HEK293	SITE-seq
chr3:115543944-115543963	115543946	24	24	antisense	NGG	GAGTCCCAGAAAAAGAAAAA	4	EMX1	HEK293	SITE-seq
chr3:183259835-183259854	183259851	24	24	sense	NGG	GAGACCAAGAAGAAGAAGGA	4	EMX1	HEK293	SITE-seq
chr5:119482108-119482127	119482110	24	24	antisense	NAG	GAACCCGAGAAGAAGAAAAA	4	EMX1	HEK293	SITE-seq
chr8:4529237-4529256	4529239	24	24	antisense	NGG	CACTCCGAACAGAATAAGAA	4	EMX1	HEK293	SITE-seq
chr13:31811979-31811998	31811981	24	24	antisense	NGG	GTGAGAGAGCAAAAGAAAAA	6	EMX1	HEK293	SITE-seq
chr16:89282415-89282434	89282417	24	24	antisense	NGG	AAGGCCGAGAAGAAAGAGAA	5	EMX1	HEK293	SITE-seq
chr18:7515892-7515911	7515908	24	24	sense	NGG	GAAACCAAGCAGAAGAGGAA	4	EMX1	HEK293	SITE-seq
chr18:37326796-37326815	37326798	24	24	antisense	NGG	GAGCCTGAGCGGAAGAGGAA	4	EMX1	HEK293	SITE-seq
chr18:37931042-37931061	37931044	24	24	antisense	NGG	TTTACCAAGCAGAAAAAGAA	6	EMX1	HEK293	SITE-seq
chr22:42096677-42096696	42096679	24	24	antisense	NGG	AAATCCCAGCAGAAGGAAAA	5	EMX1	HEK293	SITE-seq
chrX:104251371-104251390	104251373	24	24	antisense	NGG	AACTCAGAGGAAAAGAAGAA	5	EMX1	HEK293	SITE-seq
chr4:31074930-31074949	31074932	23	23	antisense	NGG	GAGTAGGAGGAGAAGAAGAA	3	EMX1	HEK293	SITE-seq
chr5:37882234-37882253	37882250	23	22	sense	NGG	TGGTCCAAGGAGAAGAAGAG	5	EMX1	HEK293	SITE-seq
chr6:24532532-24532551	24532548	23	23	sense	NGG	AAGCCTGAACAGAAGAGGAA	5	EMX1	HEK293	SITE-seq
chr8:135003913-135003932	135003929	23	8	sense	NGG	GAGTCCATTCAGAGAAGAAA	7	EMX1	HEK293	SITE-seq
chr9:43291682-43291701	43291684	23	23	antisense	NGG	AAGGAAGAGGAAAAGAAGAA	6	EMX1	HEK293	SITE-seq
chr14:50071748-50071767	50071750	23	23	antisense	NGG	TAGTCCTAGCAAAAGCAGAA	4	EMX1	HEK293	SITE-seq
chr1:213764356-213764375	213764358	22	22	antisense	NGG	TGAAGGGAGCAGGAGAAGAA	7	EMX1	HEK293	SITE-seq
chr2:94283411-94283430	94283413	22	22	antisense	NGG	AAGGAAGAGGAAAAGAAGAA	6	EMX1	HEK293	SITE-seq
chr5:113945842-113945861	113945858	22	19	sense	NGG	GAATCCTAGAAGAAGAAGGA	4	EMX1	HEK293	SITE-seq
chr7:83929071-83929090	83929087	22	22	sense	NGG	AAGCCAGAGCATAAGAGGAA	5	EMX1	HEK293	SITE-seq
chr7:95004089-95004108	95004091	22	22	antisense	NAG	AAAGTCAAGCAGAAGAAGAA	5	EMX1	HEK293	SITE-seq
chr12:45215609-45215628	45215611	22	22	antisense	NGG	GAGAATAAGCAAAAGAAGAA	5	EMX1	HEK293	SITE-seq
chrX:149493172-149493191	149493188	22	18	sense	NAG	TGAGCCCAGCAGGGGAAGAA	7	EMX1	HEK293	SITE-seq
chr1:221818220-221818239	221818236	21	21	sense	NGG	AAGGCCTATCAGAAGAAAAA	5	EMX1	HEK293	SITE-seq
chr2:229315936-229315955	229315952	21	21	sense	NGG	TATTCAGAGCTGAAGAAGAA	4	EMX1	HEK293	SITE-seq
chr5:114114189-114114208	114114191	21	21	antisense	NAG	CAGTCCAGGAAGAAGAAGAA	4	EMX1	HEK293	SITE-seq
chr6:110170194-110170213	110170210	21	20	sense	NGG	AAGTCAGAGCAGAAAAAGAG	4	EMX1	HEK293	SITE-seq
chr6:129176974-129176993	129176976	21	21	antisense	NGG	TAGTCCATCAGAAAGAAGAA	7	EMX1	HEK293	SITE-seq
chr6:159523368-159523387	159523370	21	21	antisense	NGG	GTGGAGGAGTAGGAGAAGAA	6	EMX1	HEK293	SITE-seq
chr7:85729791-85729810	85729793	21	21	antisense	NGG	GAGAAGGAGCAGAAAAAGAA	4	EMX1	HEK293	SITE-seq
chr10:28082397-28082416	28082399	21	21	antisense	NGG	GAGGAGGAGAAGGAGAAGAA	5	EMX1	HEK293	SITE-seq
chr12:25265956-25265975	25265972	21	21	sense	NGG	AAGAGAGAGCAATAGAAGAA	6	EMX1	HEK293	SITE-seq
chr15:44697186-44697205	44697188	21	21	antisense	NGG	GAAGAGGAGAAGAAAAAGAA	6	EMX1	HEK293	SITE-seq
chr18:30041871-30041890	30041873	21	21	antisense	NGG	TGATCCTAACAGAAAAAGAA	6	EMX1	HEK293	SITE-seq
chr3:63482435-63482454	63482451	20	20	sense	NGG	AAGTTGGAGCAGGAGAAGAA	4	EMX1	HEK293	SITE-seq
chr4:93404652-93404671	93404654	20	20	antisense	NGG	CAGTCTGTGCATAAGAAGAA	4	EMX1	HEK293	SITE-seq
chr6:4406415-4406434	4406431	20	20	sense	NGG	AGGTCCCAGAAGAAGAAGCA	5	EMX1	HEK293	SITE-seq
chr8:10191053-10191072	10191055	20	20	antisense	NGG	TAGTCTAAGCAGCAGAAGAA	4	EMX1	HEK293	SITE-seq
chr14:69908959-69908978	69908961	20	20	antisense	NGG	GAGGCAGAGAAGAAGAAGAG	4	EMX1	HEK293	SITE-seq
chr17:2202979-2202998	2202981	20	20	antisense	NGG	GAGTCCTATATAAAGAAGAA	5	EMX1	HEK293	SITE-seq
chr18:44834561-44834580	44834577	20	20	sense	NGG	GGCACAGAGCAGGAGAAGAA	5	EMX1	HEK293	SITE-seq
chr1:217261391-217261410	217261407	19	17	sense	NGG	GAAGAGGAGAAGAAAAAGAA	6	EMX1	HEK293	SITE-seq
chr5:113191267-113191286	113191269	19	19	antisense	NGG	AAACCCAAGAAGAAGAAGAA	5	EMX1	HEK293	SITE-seq
chr6:22780709-22780728	22780711	19	19	antisense	NGG	TCTTCCAAGCAGAAGGAGGA	6	EMX1	HEK293	SITE-seq
chr6:107637673-107637692	107637689	19	19	sense	NGG	GAGGCTGAAAAGAAGAAGAA	4	EMX1	HEK293	SITE-seq
chr6:143877903-143877922	143877919	19	19	sense	NGG	TAAGCCAAGTAGAAGAAGAT	6	EMX1	HEK293	SITE-seq
chr8:57837239-57837258	57837241	19	19	antisense	NAG	TCTGAGGAGCAAAAGAAGAA	7	EMX1	HEK293	SITE-seq
chrX:150152011-150152030	150152013	19	17	antisense	NGG	GAGACCAAGTAGAAGAAAGA	5	EMX1	HEK293	SITE-seq
chr5:54670679-54670698	54670681	18	17	antisense	NAG	CAATCCGGGCAGAAGAAGGA	4	EMX1	HEK293	SITE-seq
chr6:88087036-88087055	88087038	18	18	antisense	NGG	CATAAGGAGCACAAGAAGAT	7	EMX1	HEK293	SITE-seq
chr7:57879134-57879153	57879136	18	18	antisense	NGG	AAGAAAGAGGAAAAGAAGAA	6	EMX1	HEK293	SITE-seq
chr7:127014947-127014966	127014963	18	12	sense	NAG	GAGAGAGAGAAGAAGAAGAA	4	EMX1	HEK293	SITE-seq
chr9:127365055-127365074	127365071	18	18	sense	NGG	AAGTCCCAGAGAAGAAAGAA	7	EMX1	HEK293	SITE-seq
chr15:48230043-48230062	48230045	18	17	antisense	NGG	GAATCCTAGCAGAATAAAAA	4	EMX1	HEK293	SITE-seq
chr1:220847360-220847379	220847362	17	17	antisense	NGG	GAGTAGGAGCAGATGAAGAG	4	EMX1	HEK293	SITE-seq
chr2:35982765-35982784	35982781	17	17	sense	NGG	AGTCGGGAGCAGGAGAAGAA	7	EMX1	HEK293	SITE-seq
chr2:199054747-199054766	199054763	17	17	sense	NGG	GAGTCAGAGCAGAACTAGAA	3	EMX1	HEK293	SITE-seq
chr2:217778299-217778318	217778301	17	16	antisense	NGG	TTGTCCCAGCAGAAGAAAGA	5	EMX1	HEK293	SITE-seq
chr3:37740480-37740499	37740482	17	17	antisense	NGG	GAAGAGGAGCAAAAGAAGAA	5	EMX1	HEK293	SITE-seq
chr4:165434965-165434984	165434967	17	17	antisense	NGG	AAGCCAGAGCAAAAGAAGGG	6	EMX1	HEK293	SITE-seq
chr5:135040175-135040194	135040177	17	16	antisense	NAG	CAGGCTGAGCAGAAAGAAGA	7	EMX1	HEK293	SITE-seq
chr6:74166898-74166917	74166900	17	17	antisense	NGG	AATGAGAAGCAGAGGAAGAA	7	EMX1	HEK293	SITE-seq
chr6:83849310-83849329	83849312	17	16	antisense	NAG	GAGGAGGAGAAGAAGAAGAA	4	EMX1	HEK293	SITE-seq
chr7:5059289-5059308	5059291	17	17	antisense	NGG	GAGAGGGAGGAGAGGAAGAA	5	EMX1	HEK293	SITE-seq
chr7:19417522-19417541	19417524	17	17	antisense	NGG	ATCTCCAAGCAGAAGAAAAA	5	EMX1	HEK293	SITE-seq
chr9:88872970-88872989	88872986	17	17	sense	NGG	GAGGCAGAGAGAAGAAAGAA	7	EMX1	HEK293	SITE-seq
chr11:106271629-106271648	106271631	17	17	antisense	NGG	GTACAAGAGCAGGAGAAGAA	6	EMX1	HEK293	SITE-seq
chr18:62802165-62802184	62802181	17	17	sense	NGG	GAGGCCAAAGAAAAGAAGAA	5	EMX1	HEK293	SITE-seq
chr21:41637484-41637503	41637486	17	17	antisense	NGG	AAGGCAGAGCAGAAAAAGGA	5	EMX1	HEK293	SITE-seq
chrX:66667609-66667628	66667611	17	17	antisense	NGG	GATGAGGAGAAGAAGAAGGA	6	EMX1	HEK293	SITE-seq
chr15:77541923-77541942	77541925	16	16	antisense	NGG	AAGAAGGAGGAGAAAAAGAA	6	EMX1	HEK293	SITE-seq
chr16:65805835-65805854	65805837	16	16	antisense	NAG	GAGGAGGAGAAGAAGAAGAA	4	EMX1	HEK293	SITE-seq
chr17:74391794-74391813	74391810	16	16	sense	NGG	GATTCTAAGCACAAGAAGAA	4	EMX1	HEK293	SITE-seq
chr19:33898399-33898418	33898401	16	16	antisense	NAG	AAGTCCCAGAAGAAGAGGAA	4	EMX1	HEK293	SITE-seq
chr21:14991508-14991527	14991510	16	16	antisense	NGG	AAGATAGAGCAGAGGAAGAA	5	EMX1	HEK293	SITE-seq
chr1:59982007-59982026	59982009	15	15	antisense	NGG	GAAGAGGAACAAAAGAAGAA	6	EMX1	HEK293	SITE-seq
chr2:204608824-204608843	204608840	15	15	sense	NGG	TTCTCAGAGCAAAAGAAGAA	5	EMX1	HEK293	SITE-seq
chr3:7069405-7069424	7069407	15	15	antisense	NGG	AGATCAGAGAAAAAGAAGAA	6	EMX1	HEK293	SITE-seq
chr4:181404932-181404951	181404934	15	15	antisense	NGG	GAGGCCTAGGAGAAGAAAAA	4	EMX1	HEK293	SITE-seq
chr6:91739969-91739988	91739971	15	15	antisense	NGG	GTTCAAGAGCAGGAGAAGAA	6	EMX1	HEK293	SITE-seq
chr7:86166070-86166089	86166086	15	7	sense	NAG	GAGAGAGAGAAGAAGAAGAA	4	EMX1	HEK293	SITE-seq
chr8:2643909-2643928	2643925	15	15	sense	NGG	GAAGAGGAGAAGGAGAAGAA	6	EMX1	HEK293	SITE-seq
chr10:118053199-118053218	118053201	15	15	antisense	NGG	AAGGAGGAGAAGGAGAAGAA	6	EMX1	HEK293	SITE-seq
chr11:36248858-36248877	36248860	15	15	antisense	NAG	GAGAGAGAGCAGAAGAAGTA	4	EMX1	HEK293	SITE-seq
chr11:47051508-47051527	47051510	15	15	antisense	NGG	GGGTCCAAACAGAACAAGAA	4	EMX1	HEK293	SITE-seq
chr12:121970230-121970249	121970232	15	15	antisense	NGG	AGCACGGAGCAGGAGAAGAA	6	EMX1	HEK293	SITE-seq
chr12:129003835-129003854	129003851	15	15	sense	NGG	TTGGAGGAACAGGAGAAGAA	7	EMX1	HEK293	SITE-seq
chr16:26606466-26606485	26606482	15	15	sense	NGG	AGAGGAGAGCAGAAGAAGGA	7	EMX1	HEK293	SITE-seq
chr16:55094121-55094140	55094123	15	14	antisense	NGG	AGGTCCAAGAAGAAGAAGCA	5	EMX1	HEK293	SITE-seq
chr1:125097761-125097780	125097763	14	14	antisense	NGG	AAGGAAGAGGAAAAGAAGAA	6	EMX1	HEK293	SITE-seq
chr2:235213923-235213942	235213925	14	14	antisense	NGG	CAGGAGGAGCAAATGAAGAA	6	EMX1	HEK293	SITE-seq
chr3:111577477-111577496	111577479	14	14	antisense	NGG	GAAGAAGAGCAAAAGAAGAA	5	EMX1	HEK293	SITE-seq
chr4:25059122-25059141	25059124	14	14	antisense	NGG	GTGTCAGAGCAGAAAAAGAG	4	EMX1	HEK293	SITE-seq
chr5:16467309-16467328	16467311	14	14	antisense	NGG	TGTTCCAAGCAGAAGAGTAA	6	EMX1	HEK293	SITE-seq
chr10:63021619-63021638	63021621	14	11	antisense	NGG	AGGTCAGAGCCCAAGAAGAA	5	EMX1	HEK293	SITE-seq
chr13:92397402-92397421	92397404	14	14	antisense	NGG	GAATCATAGCAGAAGATGAA	4	EMX1	HEK293	SITE-seq
chr14:99673516-99673535	99673532	14	14	sense	NGG	GAGTCTGAAAAGAAGAGGAA	4	EMX1	HEK293	SITE-seq
chr18:74831167-74831186	74831169	14	14	antisense	NGG	GGTGTCCAACAGCAGAAGAA	7	EMX1	HEK293	SITE-seq
chr20:50256884-50256903	50256886	14	14	antisense	NAG	AAGCCCGGGCAGAAGAAGCA	4	EMX1	HEK293	SITE-seq
chr22:32239176-32239195	32239178	14	14	antisense	NGG	GGAGTCTATCAGAAAAAGAA	7	EMX1	HEK293	SITE-seq
chr1:179055653-179055672	179055669	13	13	sense	NGG	GAGTCCAAGAAGAAGAAGCC	4	EMX1	HEK293	SITE-seq
chr2:10322725-10322744	10322741	13	13	sense	NGG	ACAGTAGAGCAGAAGAAGAC	7	EMX1	HEK293	SITE-seq
chr2:38378872-38378891	38378888	13	13	sense	NGG	GAGGAGGAGGAGGAGAAGAA	5	EMX1	HEK293	SITE-seq
chr2:132048568-132048587	132048570	13	10	antisense	NGG	AAGAAAGAGGAAAAGAAGAA	6	EMX1	HEK293	SITE-seq
chr3:94626650-94626669	94626652	13	13	antisense	NGG	GAGTGCAAGCAGAAAAAGGA	4	EMX1	HEK293	SITE-seq
chr4:116562185-116562204	116562201	13	13	sense	NGG	ATCACAGAGCAGGAGAAGAA	6	EMX1	HEK293	SITE-seq
chr7:151755383-151755402	151755399	13	13	sense	NGG	GAGCCTGAGCAGAGGAAGAC	4	EMX1	HEK293	SITE-seq
chr11:102882508-102882527	102882524	13	13	sense	NAG	GAGTCCATACAGAGGAAGAA	4	EMX1	HEK293	SITE-seq
chr15:58703793-58703812	58703795	13	13	antisense	NGG	CAGTCATAGCAGAAGGAGAA	4	EMX1	HEK293	SITE-seq
chr17:26756104-26756123	26756120	13	13	sense	NGG	AAGGAAGAGGAAAAGAAGAA	6	EMX1	HEK293	SITE-seq
chr20:23536051-23536070	23536053	13	13	antisense	NGG	GAATCCCAGCAGGAGAGGAA	4	EMX1	HEK293	SITE-seq
chr20:55961616-55961635	55961618	13	13	antisense	NGG	TAGTCCAGGGAGAGGAAGAA	5	EMX1	HEK293	SITE-seq
chr1:156853172-156853191	156853174	12	12	antisense	NGG	GGGGGTGAGCAGGAGAAGAA	5	EMX1	HEK293	SITE-seq
chr1:225346565-225346584	225346581	12	12	sense	NGG	GATTCCTACCAGAAGAAGAA	3	EMX1	HEK293	SITE-seq
chr1:237180510-237180529	237180512	12	12	antisense	NGG	AAGACTAAGCAGAAAAAGAA	5	EMX1	HEK293	SITE-seq
chr2:127035922-127035941	127035924	12	12	antisense	NAG	TTATCCCAGCAAAAGAAGAA	5	EMX1	HEK293	SITE-seq
chr2:166403898-166403917	166403914	12	12	sense	NGG	GATGGAGAGCAGGAGAAGAA	5	EMX1	HEK293	SITE-seq
chr3:54950701-54950720	54950703	12	12	antisense	NGG	ACAGCCGAGCAGTAAAAGAA	6	EMX1	HEK293	SITE-seq
chr3:160770442-160770461	160770458	12	11	sense	NGG	AAGTAAGAGCCAAAGAAGAA	5	EMX1	HEK293	SITE-seq
chr5:9697066-9697085	9697082	12	12	sense	NGG	GAGGACGAGGAGAAGGAGAA	4	EMX1	HEK293	SITE-seq
chr5:155450394-155450413	155450396	12	12	antisense	NGG	TGGAGGGAGCAGAAAAAGAA	6	EMX1	HEK293	SITE-seq
chr6:24239299-24239318	24239301	12	12	antisense	NGG	TGGGTCCAGCAGGAGAAGGA	7	EMX1	HEK293	SITE-seq
chr6:26295398-26295417	26295414	12	12	sense	NGG	GTGGTCCAGCAGAATAAGAA	5	EMX1	HEK293	SITE-seq
chr6:30823437-30823456	30823439	12	12	antisense	NGG	AAGGAGGAGAAGAAGAAGAA	5	EMX1	HEK293	SITE-seq
chr7:17406811-17406830	17406813	12	12	antisense	NGG	GTCCAAGAGCAGGAGAAGAA	6	EMX1	HEK293	SITE-seq
chr7:41562713-41562732	41562715	12	12	antisense	NAG	GAGAAAGAGGAGAAGAAGAA	4	EMX1	HEK293	SITE-seq
chr7:62433473-62433492	62433489	12	12	sense	NGG	AAGGAAGAGGAAAAGAAGAA	6	EMX1	HEK293	SITE-seq
chr8:104855099-104855118	104855115	12	12	sense	NGG	AAGTTGGAGCAGAAGAATAT	5	EMX1	HEK293	SITE-seq
chr8:112481220-112481239	112481236	12	12	sense	NAG	GAGGAGGAGCAGAAGAAGAA	3	EMX1	HEK293	SITE-seq
chr9:129648661-129648680	129648663	12	12	antisense	NGG	GGAGCCAGGCAGGAGAAGAA	6	EMX1	HEK293	SITE-seq
chr10:42121596-42121615	42121598	12	12	antisense	NGG	AAGGAAGAGGAAAAGAAGAA	6	EMX1	HEK293	SITE-seq
chr10:98654311-98654330	98654313	12	12	antisense	NGG	AAAACAGAGCAGAAGAATAA	5	EMX1	HEK293	SITE-seq
chr11:6265867-6265886	6265883	12	12	sense	NGG	GAGGCAAAGAAGAAGAAGAA	4	EMX1	HEK293	SITE-seq
chr11:10892594-10892613	10892610	12	12	sense	NGG	GGGTCCTGGCATAAGAAGAA	4	EMX1	HEK293	SITE-seq
chr13:73286522-73286541	73286524	12	12	antisense	NGG	GAGTCCACTGAGAGGAAGAA	5	EMX1	HEK293	SITE-seq
chr15:56291229-56291248	56291245	12	12	sense	NGG	AAGTCTGAGTAGGAGAAAAA	5	EMX1	HEK293	SITE-seq
chr16:36162869-36162888	36162885	12	12	sense	NGG	AAGGAAGAGTAAAAGAAGAA	6	EMX1	HEK293	SITE-seq
chr16:64922005-64922024	64922007	12	12	antisense	NAG	GAGGAGGAGAAGAAGAAGAA	4	EMX1	HEK293	SITE-seq
chr1:23245405-23245424	23245407	11	11	antisense	NGG	TGTGAGGAGCAGAAGAACAA	7	EMX1	HEK293	SITE-seq
chr1:24399736-24399755	24399752	11	11	sense	NGG	AAGACCCAGCAGAAGAAAAT	5	EMX1	HEK293	SITE-seq
chr1:167128249-167128268	167128251	11	11	antisense	NGG	GGGGTCCGGCGGAAGAAGTA	7	EMX1	HEK293	SITE-seq
chr1:184267093-184267112	184267109	11	11	sense	NGG	AATACAGAGCAGAAGAAGAA	4	EMX1	HEK293	SITE-seq
chr1:194028640-194028659	194028642	11	11	antisense	NAG	GAGGAGGAGAAGAAGAAGAA	4	EMX1	HEK293	SITE-seq
chr1:227394823-227394842	227394825	11	11	antisense	NGG	AAGTAACAGCAGAAGAAAAA	5	EMX1	HEK293	SITE-seq
chr4:33319841-33319860	33319843	11	11	antisense	NGG	GTACAGGAGCAGGAGAAGAA	6	EMX1	HEK293	SITE-seq
chr8:26643117-26643136	26643133	11	11	sense	NGG	CCATCCGAGCAGGAGATTAA	6	EMX1	HEK293	SITE-seq
chr14:79248236-79248255	79248238	11	11	antisense	NGG	AAGGGAGAGCAGATGAAGAA	5	EMX1	HEK293	SITE-seq
chr14:100235051-100235070	100235053	11	11	antisense	NGG	GAGAGTAAGCAGAAGAATAA	5	EMX1	HEK293	SITE-seq
chr16:32822000-32822019	32822002	11	11	antisense	NGG	AAGGAAGAGGAAAAGAAGAA	6	EMX1	HEK293	SITE-seq
chr19:5131111-5131130	5131127	11	11	sense	NAG	AAGAGCGAGCGGAAGAAGAA	4	EMX1	HEK293	SITE-seq
chr19:9865152-9865171	9865154	11	11	antisense	NGG	AAAGAGGAGAAGAAGAAGAA	6	EMX1	HEK293	SITE-seq
chr20:14127759-14127778	14127775	11	11	sense	NAG	AAGGAGGAGCAGGAGAAGAA	5	EMX1	HEK293	SITE-seq
chrX:5897970-5897989	5897972	11	10	antisense	NGG	ATGGAGGAGGAGAGGAAGAA	7	EMX1	HEK293	SITE-seq
chrX:27254404-27254423	27254420	11	11	sense	NGG	GAAGTAGAGGAGGAGAAGAA	6	EMX1	HEK293	SITE-seq
chrX:89064110-89064129	89064112	11	11	antisense	NGG	CTTTCCCAGCCAAAGAAGAA	6	EMX1	HEK293	SITE-seq
chrX:137495091-137495110	137495093	11	11	antisense	NGG	TGACTGGAGCATAAGAAGAA	7	EMX1	HEK293	SITE-seq
chr1:20893400-20893419	20893402	10	9	antisense	NAG	CTAGTCAAGAAGAAGAAGAA	7	EMX1	HEK293	SITE-seq
chr3:24830895-24830914	24830911	10	10	sense	NAG	AAGTAGGAGAAGAAGAAGAA	4	EMX1	HEK293	SITE-seq
chr3:156311072-156311091	156311074	10	10	antisense	NGG	CATTAAGAGCAGGAGAAGAA	5	EMX1	HEK293	SITE-seq
chr4:66013886-66013905	66013888	10	10	antisense	NGG	AGGTCCTAGAAGAAGAAGCA	5	EMX1	HEK293	SITE-seq
chr5:31083687-31083706	31083703	10	10	sense	NGG	AAGGAGGAGGAGGAGAAGAA	6	EMX1	HEK293	SITE-seq
chr6:33340475-33340494	33340491	10	10	sense	NAG	GAGTATCAGAAGAAGAAGAA	4	EMX1	HEK293	SITE-seq
chr6:91392101-91392120	91392117	10	10	sense	NGG	GTGAGGGAGGAGAAAAAGAA	6	EMX1	HEK293	SITE-seq
chr6:157608566-157608585	157608582	10	10	sense	NGG	GAGCCCGGGCAGGAGAAGAT	4	EMX1	HEK293	SITE-seq
chr8:124415883-124415902	124415899	10	10	sense	NGG	GAGAGGGAGTAGAAGAAGAA	4	EMX1	HEK293	SITE-seq
chr9:2336909-2336928	2336925	10	10	sense	NGG	CAGTCAGAGGAGAAGAGAAA	5	EMX1	HEK293	SITE-seq
chr9:128775023-128775042	128775039	10	10	sense	NAG	AAGGAGGAGAAGAAGAAGAA	5	EMX1	HEK293	SITE-seq
chr11:46149922-46149941	46149924	10	10	antisense	NGG	TAAAAGGAGCAGAAAAAGAA	6	EMX1	HEK293	SITE-seq
chr13:65539858-65539877	65539860	10	10	antisense	NAG	AAGTCTCAGAAGAAGAAAAA	5	EMX1	HEK293	SITE-seq
chr16:81696181-81696200	81696197	10	10	sense	NGG	AAGGCATAGCAGAAGGAGAA	5	EMX1	HEK293	SITE-seq
chr19:10072720-10072739	10072736	10	10	sense	NGG	GAGAGAGAGAAGAAAAAGAA	5	EMX1	HEK293	SITE-seq
chr20:22056584-22056603	22056586	10	10	antisense	NGG	GAGAGAGAGCAAAAAAAGAA	5	EMX1	HEK293	SITE-seq
chrX:47682387-47682406	47682389	10	10	antisense	NGG	GAGGAGGAGGAAAAGAAGAA	5	EMX1	HEK293	SITE-seq
chrX:146385433-146385452	146385449	10	9	sense	NGG	GAAAGTGAGCAGAAGAAGGA	5	EMX1	HEK293	SITE-seq
chr3:72477789-72477808	72477805	9	9	sense	NGG	CCACCCAAGCAGGAGAAGAA	6	EMX1	HEK293	SITE-seq
chr3:175352292-175352311	175352308	9	7	sense	NGG	GAGGCTGAGGAGAAGAAGGA	4	EMX1	HEK293	SITE-seq
chr4:93647188-93647207	93647204	9	9	sense	NGG	GAATCGAAGCAGAAAAAGAT	5	EMX1	HEK293	SITE-seq
chr5:9558435-9558454	9558437	9	9	antisense	NGG	TGATCCTAGCAGAAGAGAAA	6	EMX1	HEK293	SITE-seq
chr5:20199924-20199943	20199926	9	9	antisense	NGG	GAATCATAGCAGAAGATAAA	5	EMX1	HEK293	SITE-seq
chr6:86847890-86847909	86847892	9	9	antisense	NGG	GGAGAAGAGAAGAAAAAGAA	7	EMX1	HEK293	SITE-seq
chr7:108658904-108658923	108658906	9	9	antisense	NGG	TGGTCAGAGCAGAAGGAAAA	5	EMX1	HEK293	SITE-seq
chr8:13799426-13799445	13799428	9	9	antisense	NGG	GAGTCTAGGCAAAAGAAAAA	5	EMX1	HEK293	SITE-seq
chr8:31404070-31404089	31404086	9	9	sense	NGG	GAATCAAAGGAGGAGAAGAA	5	EMX1	HEK293	SITE-seq
chr11:58471842-58471861	58471858	9	9	sense	NGG	GAGAGAGAGAAGAAAAAGAA	5	EMX1	HEK293	SITE-seq
chr12:55629242-55629261	55629244	9	9	antisense	NGG	AAGTCAAGGCAGAAGAAGTG	6	EMX1	HEK293	SITE-seq
chr13:80443542-80443561	80443544	9	9	antisense	NGG	AAGGAGGAGAAAAAGAAGAA	6	EMX1	HEK293	SITE-seq
chr15:99866306-99866325	99866308	9	9	antisense	NGG	GAGGTCTGAGAGAAGAAGAA	6	EMX1	HEK293	SITE-seq
chr17:26952741-26952760	26952757	9	9	sense	NGG	AAGAAAGAGGAAAAGAAGAA	6	EMX1	HEK293	SITE-seq
chr18:35142323-35142342	35142325	9	9	antisense	NGG	TGTCCAGAGCAGATGAAGAA	6	EMX1	HEK293	SITE-seq
chr19:37441105-37441124	37441121	9	9	sense	NGG	AAGACAGAGGAGAAGATGAA	5	EMX1	HEK293	SITE-seq
chr21:10617620-10617639	10617636	9	9	sense	NGG	AAGAAAGAGGAAAAGAAGAA	6	EMX1	HEK293	SITE-seq
chr1:29642273-29642292	29642289	8	8	sense	NGG	GAGGAAGAGGAGAGGAAGAA	5	EMX1	HEK293	SITE-seq
chr1:34385428-34385447	34385444	8	8	sense	NGG	GAATATGAGGAGGAGAAGAA	5	EMX1	HEK293	SITE-seq
chr1:55715443-55715462	55715445	8	8	antisense	NGG	AATGTCCAGCAGTAGAAAAA	7	EMX1	HEK293	SITE-seq
chr1:151748885-151748904	151748887	8	8	antisense	NAG	GAGTCCCAGAAGAAGAAAAA	3	EMX1	HEK293	SITE-seq
chr2:54057858-54057877	54057874	8	8	sense	NGG	AAGGCAGAGCAGAGGAAGAG	5	EMX1	HEK293	SITE-seq
chr2:166972862-166972881	166972878	8	8	sense	NGG	GTAGTCTGGCAAAAGAAGAA	7	EMX1	HEK293	SITE-seq
chr2:209668062-209668081	209668064	8	8	antisense	NGG	GGAGCCCAGCAGAAAGAGAA	6	EMX1	HEK293	SITE-seq
chr2:238189891-238189910	238189893	8	8	antisense	NGG	ACCTCCGAGGAAGAGAAGAA	6	EMX1	HEK293	SITE-seq
chr3:60091762-60091781	60091764	8	8	antisense	NGG	TGGTGGGAGCAGGAGAAGAA	5	EMX1	HEK293	SITE-seq
chr3:123091096-123091115	123091112	8	8	sense	NGG	CAGTCCCAGCAGTAGAACAA	4	EMX1	HEK293	SITE-seq
chr3:149366196-149366215	149366212	8	8	sense	NGG	CTGTCCAAGCACAAGAACAA	5	EMX1	HEK293	SITE-seq
chr4:22286156-22286175	22286158	8	8	antisense	NGG	GAGAGTCAGAGGAAGAAGAA	6	EMX1	HEK293	SITE-seq
chr4:113895839-113895858	113895855	8	8	sense	NGG	TCTTCCTAGCAAGAGAAGAA	6	EMX1	HEK293	SITE-seq
chr6:21369186-21369205	21369202	8	7	sense	NAG	GAGTTCAAGTAAAAGAAGAA	4	EMX1	HEK293	SITE-seq
chr7:53131723-53131742	53131725	8	8	antisense	NGG	AAGAAAGAGAAAAAGAAGAA	6	EMX1	HEK293	SITE-seq
chr7:61077002-61077021	61077004	8	8	antisense	NGG	AGGGAAGAGGAAAAGAAGAA	7	EMX1	HEK293	SITE-seq
chr7:62318918-62318937	62318920	8	8	antisense	NGG	AAGGAGGAGGAAAAGAAGAA	6	EMX1	HEK293	SITE-seq
chr10:92657684-92657703	92657700	8	8	sense	NGG	TCTGAGGAGCAGAAGAACAA	7	EMX1	HEK293	SITE-seq
chr11:128584878-128584897	128584894	8	8	sense	NGG	GAGAGAGAGAAGAAGAAGAA	4	EMX1	HEK293	SITE-seq
chr12:87181770-87181789	87181772	8	8	antisense	NGG	GAGGAGGAGGAGAAAAAGAA	5	EMX1	HEK293	SITE-seq
chr13:26362522-26362541	26362538	8	8	sense	NGG	TTCCAAGAGCAGGAGAAGAA	7	EMX1	HEK293	SITE-seq
chr13:37932665-37932684	37932667	8	8	antisense	NGG	AAGGAAGAGCAGGAGAAAAA	6	EMX1	HEK293	SITE-seq
chr13:85348679-85348698	85348681	8	8	antisense	NGG	AAGTGAGAGCAAAAGAAGGA	5	EMX1	HEK293	SITE-seq
chr14:67390991-67391010	67391007	8	7	sense	NGG	GAGTCCATGCAGAAGGAAAG	5	EMX1	HEK293	SITE-seq
chr14:100463184-100463203	100463186	8	7	antisense	NGG	GAGGAGGAGCAGAAGAAAAA	4	EMX1	HEK293	SITE-seq
chr15:56940468-56940487	56940470	8	8	antisense	NAG	GAGGAGGAGAAGAAGAAGAA	4	EMX1	HEK293	SITE-seq
chr15:56940567-56940586	56940569	8	8	antisense	NAG	GAGAAGGAGAAGAAGAAGAA	4	EMX1	HEK293	SITE-seq
chr19:15377203-15377222	15377219	8	8	sense	NGG	AGATCAAAGCAGAAAAAGAA	6	EMX1	HEK293	SITE-seq
chr20:6764145-6764164	6764161	8	8	sense	NGG	GAGAAAGAGGAGGAGAAGAA	5	EMX1	HEK293	SITE-seq
chr22:22466356-22466375	22466372	8	6	sense	NGG	GAGTCCCAGCAGAAGGACGA	4	EMX1	HEK293	SITE-seq
chr22:48041193-48041212	48041195	8	7	antisense	NGG	CTGTCCCAGCAGCAGAAGAG	5	EMX1	HEK293	SITE-seq
chrX:23813974-23813993	23813976	8	8	antisense	NGG	GAAGCAGAACAGAAGAAGAG	5	EMX1	HEK293	SITE-seq
chrX:106647165-106647184	106647167	8	8	antisense	NGG	GATAGAGAGTAGAAGAAGAA	5	EMX1	HEK293	SITE-seq
chr1:73390647-73390666	73390649	7	7	antisense	NAG	GAGGAGGAGAAGAAGAAGAA	4	EMX1	HEK293	SITE-seq
chr2:46804531-46804550	46804547	7	6	sense	NGG	AAGTCCATGGAGATGAAGAA	5	EMX1	HEK293	SITE-seq
chr2:65555376-65555395	65555392	7	7	sense	NGG	GACTCCGAGCAGCAGAAGGA	3	EMX1	HEK293	SITE-seq
chr2:71561967-71561986	71561969	7	7	antisense	NGG	GCAGGAGAGCAGAAGAAGAA	5	EMX1	HEK293	SITE-seq
chr2:84090282-84090301	84090284	7	7	antisense	NGG	GAGGAGGAGGAGAAAAAGAA	5	EMX1	HEK293	SITE-seq
chr2:228113814-228113833	228113816	7	7	antisense	NGG	GAGGAGGAGCAAAAGAGGAA	5	EMX1	HEK293	SITE-seq
chr3:86968188-86968207	86968204	7	7	sense	NGG	AAGGCCTAACAAAAAAAGAA	6	EMX1	HEK293	SITE-seq
chr3:149341672-149341691	149341688	7	7	sense	NGG	GAGGAAGAGGAGGAGAAGAA	5	EMX1	HEK293	SITE-seq
chr3:171245948-171245967	171245964	7	7	sense	NGG	GGAGGGGAGCAGATGAAGAA	6	EMX1	HEK293	SITE-seq
chr3:188278015-188278034	188278017	7	7	antisense	NGG	AAAATCCAGCACAAGAAAAA	7	EMX1	HEK293	SITE-seq
chr5:125502111-125502130	125502113	7	7	antisense	NGG	AATTCTGAGTAGAATAAGAA	5	EMX1	HEK293	SITE-seq
chr5:160964101-160964120	160964103	7	7	antisense	NGG	TGGTCCAGGCAGAAGATGAA	5	EMX1	HEK293	SITE-seq
chr6:15853363-15853382	15853365	7	7	antisense	NAG	GAAGAGGAGAAGAAGAAGAA	5	EMX1	HEK293	SITE-seq
chr6:40393902-40393921	40393918	7	7	sense	NGG	GAGTCTAAGCAGAAGAGGAC	4	EMX1	HEK293	SITE-seq
chr6:88867689-88867708	88867705	7	7	sense	NAG	GAGTACTAGAAGAAGAAGAA	3	EMX1	HEK293	SITE-seq
chr6:92780586-92780605	92780588	7	7	antisense	NGG	AAGAGGGAGAAGGAGAAGAA	6	EMX1	HEK293	SITE-seq
chr6:101243953-101243972	101243955	7	7	antisense	NGG	AAGATAGAGAAAAAGAAGAA	6	EMX1	HEK293	SITE-seq
chr8:19200844-19200863	19200860	7	7	sense	NGG	AAGTAGGAGGAGAAGAAGAA	4	EMX1	HEK293	SITE-seq
chr8:37786764-37786783	37786780	7	6	sense	NGG	GAGAGAGAGCAGGAGAGGAA	5	EMX1	HEK293	SITE-seq
chr9:71655734-71655753	71655736	7	7	antisense	NGG	GAGGAGGAGGAGGAGAAGAA	5	EMX1	HEK293	SITE-seq
chr9:127133593-127133612	127133595	7	7	antisense	NGG	AGAGCCTGGCAGAGGAAGAA	7	EMX1	HEK293	SITE-seq
chr10:70245673-70245692	70245675	7	7	antisense	NGG	AATGTCCAACAGAAGAAGAG	7	EMX1	HEK293	SITE-seq
chr10:78245045-78245064	78245047	7	7	antisense	NGG	GAGCCAGAACAGGATAAGAA	5	EMX1	HEK293	SITE-seq
chr10:101741429-101741448	101741445	7	7	sense	NGG	GAGTCCGTTGAGAAGAAGAC	4	EMX1	HEK293	SITE-seq
chr11:8348611-8348630	8348613	7	7	antisense	NGG	AAGCCCCAGCATAAGGAGAA	5	EMX1	HEK293	SITE-seq
chr11:18287076-18287095	18287092	7	7	sense	NGG	TGAACCAATCAAAAGAAGAA	7	EMX1	HEK293	SITE-seq
chr11:82788082-82788101	82788098	7	7	sense	NGG	TTGTCCCAGCAGAATAAAAA	5	EMX1	HEK293	SITE-seq
chr11:119623208-119623227	119623224	7	7	sense	NGG	GCTTCCCAGCAGGAGAGGAA	5	EMX1	HEK293	SITE-seq
chr11:134314539-134314558	134314541	7	7	antisense	NGG	GAAGAAGAGGAAAAGAAGAA	6	EMX1	HEK293	SITE-seq
chr12:2010326-2010345	2010342	7	7	sense	NGG	GAGCCAGAGCAGAATGAGAA	4	EMX1	HEK293	SITE-seq
chr12:28146877-28146896	28146879	7	7	antisense	NGG	GAGAAGGAGGAAAAGAAGAA	5	EMX1	HEK293	SITE-seq
chr12:113547267-113547286	113547283	7	7	sense	NGG	GCGGAGGAGGAGGAGAAGAA	6	EMX1	HEK293	SITE-seq
chr13:73899731-73899750	73899733	7	7	antisense	NGG	ATCTGGGAGCAGGAGAAGAA	6	EMX1	HEK293	SITE-seq
chr14:84081150-84081169	84081152	7	7	antisense	NGG	TAATCCTAGCAGAATAATAA	5	EMX1	HEK293	SITE-seq
chr15:81642454-81642473	81642470	7	7	sense	NGG	AGAACAGAGCAGATGAAGAA	6	EMX1	HEK293	SITE-seq
chr15:91931451-91931470	91931453	7	7	antisense	NGG	ACAACCCAGCAGAAGAAGCA	6	EMX1	HEK293	SITE-seq
chr17:76881473-76881492	76881489	7	7	sense	NGG	GAGGCCGGGCAGGAGAAGGA	4	EMX1	HEK293	SITE-seq
chr17:79614927-79614946	79614943	7	7	sense	NGG	AAGGAGGAGGAGGAGAAGAA	6	EMX1	HEK293	SITE-seq
chr18:49464229-49464248	49464245	7	7	sense	NGG	AAACAGGAGGAAAAGAAGAA	7	EMX1	HEK293	SITE-seq
chr21:23323592-23323611	23323608	7	7	sense	NGG	AAGTGCAAACAGAAGATAAA	6	EMX1	HEK293	SITE-seq
chr21:43211690-43211709	43211706	7	7	sense	NGG	GAGAGAGAGGAGGGGAAGAA	6	EMX1	HEK293	SITE-seq
chrX:46190483-46190502	46190485	7	7	antisense	NGG	AAGAAGGAGAAGGAGAAGAA	6	EMX1	HEK293	SITE-seq
chr1:12396066-12396085	12396082	6	4	sense	NAG	CAGTCTGAGCAGGAGAAAAA	4	EMX1	HEK293	SITE-seq
chr1:39147031-39147050	39147033	6	6	antisense	NGG	GAGGAGGAGAAGAAGAAGGA	5	EMX1	HEK293	SITE-seq
chr2:9681411-9681430	9681413	6	6	antisense	NGG	AGGTGGGAGCAGAAGAAGAA	4	EMX1	HEK293	SITE-seq
chr2:45824611-45824630	45824613	6	6	antisense	NGG	GAAAAGGAGGAGAAAAAGAA	6	EMX1	HEK293	SITE-seq
chr2:70470160-70470179	70470176	6	6	sense	NGG	GAGAAGGAACAGAAGAAGAG	5	EMX1	HEK293	SITE-seq
chr2:138842959-138842978	138842975	6	6	sense	NAG	TGAGTAGAGCAGAAGAAAAA	7	EMX1	HEK293	SITE-seq
chr2:218429906-218429925	218429922	6	6	sense	NGG	GCCAATGAGCAGGAGAAGAA	6	EMX1	HEK293	SITE-seq
chr2:239682677-239682696	239682679	6	6	antisense	NAG	GAGTCACAGAAGAAGAAGAC	4	EMX1	HEK293	SITE-seq
chr3:113626272-113626291	113626274	6	6	antisense	NAG	AAGGAAGAGCAGAAGAAAAA	5	EMX1	HEK293	SITE-seq
chr3:189519692-189519711	189519708	6	6	sense	NAG	AAGAGTGAGCAAAAGAAGAA	5	EMX1	HEK293	SITE-seq
chr3:191660053-191660072	191660069	6	6	sense	NGG	GGAGTCAAGGAGAAAAAGAA	7	EMX1	HEK293	SITE-seq
chr4:21139708-21139727	21139710	6	6	antisense	NAG	AAGCCCGAGCAGAAGAAGTT	4	EMX1	HEK293	SITE-seq
chr4:46032604-46032623	46032620	6	6	sense	NGG	GAGGCCTAGCAGAAGAGAAG	5	EMX1	HEK293	SITE-seq
chr5:16057877-16057896	16057893	6	6	sense	NGG	AAGAAGGAGGAGGAGAAGAA	6	EMX1	HEK293	SITE-seq
chr5:29260784-29260803	29260800	6	6	sense	NGG	GAAGAGGAGAAGAAGAAGAG	6	EMX1	HEK293	SITE-seq
chr5:121358978-121358997	121358980	6	6	antisense	NGG	ATGTTAGAGAAGAAAAAGAA	6	EMX1	HEK293	SITE-seq
chr6:6514864-6514883	6514880	6	6	sense	NGG	AAATCAGAGAAGAGGAAGAA	5	EMX1	HEK293	SITE-seq
chr6:102064242-102064261	102064244	6	6	antisense	NGG	GAGAAGGAGGAGAAGAAGAA	4	EMX1	HEK293	SITE-seq
chr6:160447099-160447118	160447115	6	5	sense	NGG	TCTAAAGAGCAGAAAAAGAA	7	EMX1	HEK293	SITE-seq
chr7:29487659-29487678	29487661	6	6	antisense	NGG	TAGAAGGAGAAAAAGAAGAA	6	EMX1	HEK293	SITE-seq
chr8:31238871-31238890	31238873	6	6	antisense	NAG	GCTCCTGAGCAGAAGAAGAA	4	EMX1	HEK293	SITE-seq
chr8:128999094-128999113	128999096	6	6	antisense	NGG	TTGGCCGATCACAAGAAGAA	5	EMX1	HEK293	SITE-seq
chr9:33212255-33212274	33212271	6	6	sense	NGG	AAGAGGGAGCAGCAGAAGAA	5	EMX1	HEK293	SITE-seq
chr9:110133557-110133576	110133559	6	6	antisense	NGG	ATACCTGAGGAGAGGAAGAA	7	EMX1	HEK293	SITE-seq
chr10:76624780-76624799	76624782	6	6	antisense	NGG	GAGTGGGAGTAGGAGAAGAA	4	EMX1	HEK293	SITE-seq
chr11:8708629-8708648	8708645	6	6	sense	NGG	GTAAAGGAGCAAAAGAAGAA	6	EMX1	HEK293	SITE-seq
chr11:34516836-34516855	34516838	6	6	antisense	NGG	AGGCCAGAGCAAAAGAAGAG	6	EMX1	HEK293	SITE-seq
chr12:91170-91189	91172	6	6	antisense	NGG	TGCTCCCAGCAGGAGAATAA	6	EMX1	HEK293	SITE-seq
chr12:23034653-23034672	23034655	6	5	antisense	NAG	AAGAAGGAGAAGAAGAAGAG	6	EMX1	HEK293	SITE-seq
chr12:41100290-41100309	41100306	6	6	sense	NGG	GCAGTGGAGCAGAAGAAGAT	6	EMX1	HEK293	SITE-seq
chr15:42908870-42908889	42908886	6	6	sense	NGG	AATGTCCAGCAAGAGAAGAA	7	EMX1	HEK293	SITE-seq
chr15:72723087-72723106	72723089	6	6	antisense	NGG	GAGGTAGAGAAAAAGAAGAA	5	EMX1	HEK293	SITE-seq
chr15:84737152-84737171	84737154	6	6	antisense	NGG	GAATTCAAGCAGGAGAAAAA	5	EMX1	HEK293	SITE-seq
chr16:5451176-5451195	5451178	6	6	antisense	NAG	CAATCAGAGCAGAGGAAGAA	4	EMX1	HEK293	SITE-seq
chr16:30918873-30918892	30918875	6	5	antisense	NGG	GAGGAGGAGAAGGAGAAGAA	5	EMX1	HEK293	SITE-seq
chr16:64921695-64921714	64921697	6	3	antisense	NAG	GAGAAGGAGAAGAAGAAGAA	4	EMX1	HEK293	SITE-seq
chr16:76730860-76730879	76730876	6	6	sense	NGG	ACAACCGAGCAGGAGAAGAG	6	EMX1	HEK293	SITE-seq
chr16:85087422-85087441	85087438	6	6	sense	NGG	CAGTCAGGGCAGAGGAAGAA	4	EMX1	HEK293	SITE-seq
chr17:31398755-31398774	31398771	6	6	sense	NGG	AAAGAGGAAAAGAAGAAGAA	7	EMX1	HEK293	SITE-seq
chr17:31718240-31718259	31718256	6	6	sense	NGG	CATGTCCAGCAACAGAAGAA	7	EMX1	HEK293	SITE-seq
chr17:38400248-38400267	38400250	6	6	antisense	NGG	GGTTGAGAGCAGAGGAAGAA	5	EMX1	HEK293	SITE-seq
chr17:57324577-57324596	57324579	6	6	antisense	NGG	CGAGCCAGGCAGAAGAAGAG	7	EMX1	HEK293	SITE-seq
chr19:15121488-15121507	15121504	6	6	sense	NGG	GAAGAGGAGGAGGAGAAGAA	6	EMX1	HEK293	SITE-seq
chr19:50455113-50455132	50455129	6	5	sense	NGG	CTCGTAGAGCGGAAGAAGAA	7	EMX1	HEK293	SITE-seq
chr22:38907747-38907766	38907749	6	6	antisense	NGG	AAGTCAAAGCATAAGAAGCA	5	EMX1	HEK293	SITE-seq
chrX:34864326-34864345	34864328	6	6	antisense	NAG	GAGAAAGAGCAGAAGAATAA	4	EMX1	HEK293	SITE-seq
chrX:54710838-54710857	54710840	6	6	antisense	NGG	TGGGCAGAGGAGGAGAAGAA	6	EMX1	HEK293	SITE-seq
chr1:58919202-58919221	58919218	5	5	sense	NGG	AGGAGTGAGCAGAAGGAGAA	6	EMX1	HEK293	SITE-seq
chr1:87734166-87734185	87734182	5	5	sense	NGG	CAATCAGAGCAGGAGAAGAG	5	EMX1	HEK293	SITE-seq
chr1:100527113-100527132	100527115	5	5	antisense	NAG	AAGAACAAGAAGAAGAAGAA	5	EMX1	HEK293	SITE-seq
chr1:116154383-116154402	116154385	5	5	antisense	NGG	GGCTGAGAGGAGGAGAAGAA	6	EMX1	HEK293	SITE-seq
chr1:153629575-153629594	153629577	5	5	antisense	NGG	GGGAGAGAGTAGGAGAAGAA	6	EMX1	HEK293	SITE-seq
chr1:170712514-170712533	170712530	5	5	sense	NGG	AAGAGTGAGCAGAAGAGTAA	6	EMX1	HEK293	SITE-seq
chr1:237136032-237136051	237136034	5	5	antisense	NGG	GAAGAGGATCTGAAGAAGAA	6	EMX1	HEK293	SITE-seq
chr2:53816888-53816907	53816890	5	5	antisense	NGG	GAAATAGAGGAGAAAAAGAA	6	EMX1	HEK293	SITE-seq
chr2:88668743-88668762	88668745	5	5	antisense	NGG	CAGAACGAGAAGGAGAAGAA	5	EMX1	HEK293	SITE-seq
chr2:122211778-122211797	122211780	5	4	antisense	NAG	GAGAAGGAGAAGAAGAAGAA	4	EMX1	HEK293	SITE-seq
chr2:210067047-210067066	210067049	5	5	antisense	NGG	ATGTCCCAGCTTAAGAAGAA	5	EMX1	HEK293	SITE-seq
chr3:18153795-18153814	18153811	5	5	sense	NGG	ATCCAAGAGCAGGAGAAGAA	7	EMX1	HEK293	SITE-seq
chr3:148755215-148755234	148755217	5	5	antisense	NGG	ATGGGGGAGCAGGAGAAGAA	6	EMX1	HEK293	SITE-seq
chr3:164810534-164810553	164810550	5	5	sense	NGG	GAGAAGGAGGAAAAGAAGAA	5	EMX1	HEK293	SITE-seq
chr3:193443977-193443996	193443993	5	5	sense	NGG	GAGTCCAAGGAGAGGAAAAA	4	EMX1	HEK293	SITE-seq
chr3:195721041-195721060	195721043	5	5	antisense	NAG	ACCTCCCAGCAGAAGAAGAA	4	EMX1	HEK293	SITE-seq
chr3:197220662-197220681	197220678	5	5	sense	NGG	CCTATCCAGCAGAAAAAGAA	7	EMX1	HEK293	SITE-seq
chr4:186862401-186862420	186862417	5	5	sense	NGG	GAGCCTAAGCAGAAGACAAA	5	EMX1	HEK293	SITE-seq
chr5:40579242-40579261	40579258	5	5	sense	NGG	GAGGAGGAGGAGGAGAAGAA	5	EMX1	HEK293	SITE-seq
chr5:60022790-60022809	60022792	5	5	antisense	NGG	CAAGAGGAGCCTAAGAAGAA	7	EMX1	HEK293	SITE-seq
chr5:95027840-95027859	95027856	5	5	sense	NAG	GAGACCGAGCAAAATAAGCC	5	EMX1	HEK293	SITE-seq
chr5:122342178-122342197	122342180	5	5	antisense	NGG	GAAGAGTAGAAGAGGAAGAA	7	EMX1	HEK293	SITE-seq
chr5:124746814-124746833	124746830	5	5	sense	NGG	AGGGAGGAGGAGGAGAAGAA	7	EMX1	HEK293	SITE-seq
chr6:138865894-138865913	138865896	5	5	antisense	NGG	TGGGCAGAGGAAAAGAAGAA	6	EMX1	HEK293	SITE-seq
chr7:33786142-33786161	33786158	5	5	sense	NGG	AAGGAGGAGCAGGAGAAGAG	6	EMX1	HEK293	SITE-seq
chr7:37096045-37096064	37096047	5	5	antisense	NGG	GAGTACATACAGAAAAAGAA	5	EMX1	HEK293	SITE-seq
chr7:41890321-41890340	41890323	5	5	antisense	NGG	AAGAAGGAGGAGAAAAAGAA	6	EMX1	HEK293	SITE-seq
chr7:129591396-129591415	129591398	5	5	antisense	NGG	GAATACCAGAAAAAGAAGAA	5	EMX1	HEK293	SITE-seq
chr7:136765455-136765474	136765471	5	5	sense	NGG	TATTCCAAGCAGTAGAAAAA	5	EMX1	HEK293	SITE-seq
chr8:104340507-104340526	104340509	5	5	antisense	NGG	GGAGTGGAACAAAAGAAGAA	7	EMX1	HEK293	SITE-seq
chr9:6076474-6076493	6076490	5	5	sense	NGG	GTTTCCAAGTAGAAGAAGAG	5	EMX1	HEK293	SITE-seq
chr9:25921558-25921577	25921574	5	5	sense	NGG	GAGTTCCAAAAAAAGAAGAA	5	EMX1	HEK293	SITE-seq
chr9:82973706-82973725	82973708	5	5	antisense	NGG	GGAAGGGAGGAGGAGAAGAA	7	EMX1	HEK293	SITE-seq
chr9:94567476-94567495	94567492	5	5	sense	NGG	ACATCAGAGCAGGAGAAGAT	6	EMX1	HEK293	SITE-seq
chr9:107992591-107992610	107992593	5	5	antisense	NGG	GAATGTGAGCAAAATAAGAA	5	EMX1	HEK293	SITE-seq
chr10:18179227-18179246	18179243	5	5	sense	NGG	AAGTCTGGACAGAAAAAGAA	5	EMX1	HEK293	SITE-seq
chr10:56738907-56738926	56738923	5	5	sense	NGG	AGGTTAGAGCAAAAGAAGAA	5	EMX1	HEK293	SITE-seq
chr10:98695192-98695211	98695208	5	5	sense	NGG	AAAGGAGAGGAAAAGAAGAA	7	EMX1	HEK293	SITE-seq
chr10:120930448-120930467	120930450	5	4	antisense	NAG	AGGTTCCAGCAGAAGGAGAA	5	EMX1	HEK293	SITE-seq
chr11:9022740-9022759	9022742	5	5	antisense	NAG	TAGGTCAGAGAGAAGAAGAA	7	EMX1	HEK293	SITE-seq
chr11:16186927-16186946	16186929	5	5	antisense	NGG	AGAGCCTGGCAGAAAAAGAA	7	EMX1	HEK293	SITE-seq
chr11:95325442-95325461	95325444	5	5	antisense	NGG	AAAGATGAGCAGAAAAAGAA	6	EMX1	HEK293	SITE-seq
chr11:118743913-118743932	118743915	5	5	antisense	NAG	GAGTGCATGCAGAAGAATAA	4	EMX1	HEK293	SITE-seq
chr12:80062573-80062592	80062575	5	5	antisense	NGG	TGCCCAGAGGAAAAGAAGAA	7	EMX1	HEK293	SITE-seq
chr12:93921630-93921649	93921646	5	5	sense	NGG	GAACCAGAGTAGAAGATGAA	5	EMX1	HEK293	SITE-seq
chr12:102349949-102349968	102349951	5	4	antisense	NAG	TAGTCAGAGCAGATGAAGGA	4	EMX1	HEK293	SITE-seq
chr13:87311568-87311587	87311570	5	5	antisense	NGG	GGGTCCTTGCACAAGAAGAA	4	EMX1	HEK293	SITE-seq
chr14:20298099-20298118	20298115	5	4	sense	NGG	CAAGAGAAGCAAAAGAAGAA	7	EMX1	HEK293	SITE-seq
chr14:21802908-21802927	21802910	5	5	antisense	NGG	CAGTCCCTACAGAAGAATAA	5	EMX1	HEK293	SITE-seq
chr14:97769731-97769750	97769747	5	5	sense	NGG	GTTCAAGAGCAGGAGAAGAA	6	EMX1	HEK293	SITE-seq
chr15:76568261-76568280	76568263	5	5	antisense	NGG	AAGACGGAGAAAAAGAAGAA	5	EMX1	HEK293	SITE-seq
chr16:33049137-33049156	33049153	5	5	sense	NGG	AAGGAAGAGGAAAAGAAGAA	6	EMX1	HEK293	SITE-seq
chr16:51393468-51393487	51393470	5	5	antisense	NGG	GAGTGCATGCAAAAGAAAAA	5	EMX1	HEK293	SITE-seq
chr16:54585732-54585751	54585748	5	5	sense	NGG	CGGGAGGAGGAGGAGAAGAA	7	EMX1	HEK293	SITE-seq
chr16:65806209-65806228	65806211	5	5	antisense	NAG	GAGGAGGAGAAGAAGAAGAA	4	EMX1	HEK293	SITE-seq
chr16:81818492-81818511	81818494	5	5	antisense	NGG	AGATGCAAGCAGAGGAAGAA	6	EMX1	HEK293	SITE-seq
chr17:16964100-16964119	16964116	5	5	sense	NGG	GAGGCAGAAGAGGAGAAGAA	5	EMX1	HEK293	SITE-seq
chr17:17884695-17884714	17884697	5	5	antisense	NGG	TATGAGGAGCTGAAGAGGAA	7	EMX1	HEK293	SITE-seq
chr18:24982168-24982187	24982170	5	5	antisense	NGG	GAGGAAGAGTAAAAGAAGAA	5	EMX1	HEK293	SITE-seq
chr18:66021740-66021759	66021742	5	4	antisense	NGG	AAGTACAACCAAAAGAAAAA	6	EMX1	HEK293	SITE-seq
chr21:17073464-17073483	17073480	5	5	sense	NGG	GAGGAAGAGGAGAAAAAGAA	5	EMX1	HEK293	SITE-seq
chr22:19361779-19361798	19361781	5	5	antisense	NGG	ACAGTAGAGAAGAAGAAGAA	7	EMX1	HEK293	SITE-seq
chrX:65366178-65366197	65366194	5	5	sense	NGG	AAGCCCAAGCAGAAGAAAGG	6	EMX1	HEK293	SITE-seq
chrX:67318378-67318397	67318380	5	5	antisense	NGG	AAGACAGAGTAGAAGAAGCA	5	EMX1	HEK293	SITE-seq
chrX:94567017-94567036	94567019	5	5	antisense	NGG	AAGAGAAAGCAAAAGAAAAA	7	EMX1	HEK293	SITE-seq
chrX:97088341-97088360	97088343	5	5	antisense	NGG	AGAAATGAGCAGATGAAGAA	7	EMX1	HEK293	SITE-seq
chr1:16607117-16607136	16607133	4	3	sense	NAG	GAGAGAAAGAAGAAGAAAAG	7	EMX1	HEK293	SITE-seq
chr1:33250799-33250818	33250815	4	4	sense	NAG	GAGAAGGAGAAGAAGAAGAA	4	EMX1	HEK293	SITE-seq
chr1:44480525-44480544	44480541	4	4	sense	NGG	GTGGTAGAGGAAAAGAAGAA	6	EMX1	HEK293	SITE-seq
chr1:67628630-67628649	67628632	4	4	antisense	NAG	GGGTAAGAGTAGAAGAAGAA	4	EMX1	HEK293	SITE-seq
chr1:115336621-115336640	115336623	4	4	antisense	NAG	GAGTCACAGAAGAAAGAAGA	7	EMX1	HEK293	SITE-seq
chr1:178291120-178291139	178291136	4	4	sense	NGG	GCTCATGAGGAGAAAAAGAA	7	EMX1	HEK293	SITE-seq
chr1:199561624-199561643	199561626	4	3	antisense	NAG	AGATAAGAGAAGAAGAAGAA	6	EMX1	HEK293	SITE-seq
chr1:204283412-204283431	204283428	4	4	sense	NGG	ACCAGAGAGCAGAGGAAGAA	7	EMX1	HEK293	SITE-seq
chr1:232997777-232997796	232997779	4	4	antisense	NGG	ATTTCAGAGCAGAAGAAAAG	6	EMX1	HEK293	SITE-seq
chr1:233936667-233936686	233936669	4	4	antisense	NGG	GAGATGGAGAAAAAGAAGAA	5	EMX1	HEK293	SITE-seq
chr2:21267123-21267142	21267139	4	4	sense	NGG	GCGACAGAGCAGAAGAAGAA	3	EMX1	HEK293	SITE-seq
chr2:57628843-57628862	57628859	4	4	sense	NGG	ATAAGAGAGCAAAAGAAGAA	7	EMX1	HEK293	SITE-seq
chr2:65971727-65971746	65971729	4	4	antisense	NGG	GAGAAGCCGCAGAGGAAGAA	6	EMX1	HEK293	SITE-seq
chr2:67175574-67175593	67175576	4	4	antisense	NAG	GAGGCCCAGAAGAAGAAGAT	4	EMX1	HEK293	SITE-seq
chr2:77080286-77080305	77080288	4	4	antisense	NGG	GAGGCTGAAGAGAAGAATAA	5	EMX1	HEK293	SITE-seq
chr2:122043528-122043547	122043530	4	3	antisense	NAG	GAGAAGGAGAAGAAGAAGAA	4	EMX1	HEK293	SITE-seq
chr2:122316859-122316878	122316861	4	4	antisense	NGG	CAGGAGAGGCAAAAGAAGAA	7	EMX1	HEK293	SITE-seq
chr3:33807182-33807201	33807184	4	4	antisense	NGG	ATGGGTGAGGAAAAGAAGAA	7	EMX1	HEK293	SITE-seq
chr3:94592634-94592653	94592636	4	4	antisense	NGG	CAGTCCAAGAGGAAGAATAA	5	EMX1	HEK293	SITE-seq
chr4:6017962-6017981	6017978	4	4	sense	NGG	GGTACAGAGCAGAAGAAGGA	5	EMX1	HEK293	SITE-seq
chr4:42633240-42633259	42633242	4	4	antisense	NGG	GAATCTGGGCAGATGAAGAA	4	EMX1	HEK293	SITE-seq
chr5:7946897-7946916	7946913	4	3	sense	NAG	AAATCCAAGCAGAAGAAAAT	5	EMX1	HEK293	SITE-seq
chr5:25780318-25780337	25780334	4	4	sense	NGG	GCCCATGAGTAAAAGAAGAA	7	EMX1	HEK293	SITE-seq
chr5:38502028-38502047	38502044	4	3	sense	NGG	AATTCCAAGCAGAAAAGAAT	7	EMX1	HEK293	SITE-seq
chr5:55159022-55159041	55159024	4	4	antisense	NAG	AAATCAGAACAAAAGAAGAA	5	EMX1	HEK293	SITE-seq
chr5:56742737-56742756	56742739	4	4	antisense	NGG	AAGAAGGAGAAGAAGAAGAA	5	EMX1	HEK293	SITE-seq
chr5:90186259-90186278	90186261	4	3	antisense	NAG	GAGGAGGAGGAGAAGAAGAA	4	EMX1	HEK293	SITE-seq
chr5:102532445-102532464	102532461	4	4	sense	NGG	GAGTCTGCACAGAATAAGAA	4	EMX1	HEK293	SITE-seq
chr5:103927882-103927901	103927884	4	4	antisense	NGG	GAGTTCAAATAGAAGAAGAG	5	EMX1	HEK293	SITE-seq
chr5:126465415-126465434	126465417	4	4	antisense	NGG	GCCTCTGAGCTGAAGAAGAA	4	EMX1	HEK293	SITE-seq
chr5:132303438-132303457	132303454	4	4	sense	NGG	TCCTCCCAGCACAAGAAAAA	6	EMX1	HEK293	SITE-seq
chr5:160164915-160164934	160164931	4	3	sense	NGG	GGGAAGGAGGAAAAGAAGAA	6	EMX1	HEK293	SITE-seq
chr5:169567734-169567753	169567736	4	4	antisense	NGG	TAGGAGGAGGAGAAGAAGAA	5	EMX1	HEK293	SITE-seq
chr6:6771242-6771261	6771258	4	4	sense	NGG	AAGAAGGAGAAGGAGAAGAA	6	EMX1	HEK293	SITE-seq
chr6:6891803-6891822	6891819	4	4	sense	NGG	AAGAAGGAGCAAAAGAAAAA	6	EMX1	HEK293	SITE-seq
chr6:8188511-8188530	8188527	4	4	sense	NGG	GAAAGGGAGGAGGAGAAGAA	6	EMX1	HEK293	SITE-seq
chr6:140036584-140036603	140036586	4	4	antisense	NGG	CAGGAGAAGCAGCAGAAGAA	6	EMX1	HEK293	SITE-seq
chr6:140263404-140263423	140263406	4	4	antisense	NGG	GAACATGAGCAGAAGAAGGA	5	EMX1	HEK293	SITE-seq
chr7:26310473-26310492	26310489	4	3	sense	NGG	AAGTCCGAGGAGAAAATGAA	4	EMX1	HEK293	SITE-seq
chr7:28779656-28779675	28779672	4	4	sense	NGG	TGAACAGAGGAAAAGAAGAA	7	EMX1	HEK293	SITE-seq
chr7:45653729-45653748	45653731	4	4	antisense	NGG	GGGTATGAGCAGAAGAAGGT	5	EMX1	HEK293	SITE-seq
chr7:72697394-72697413	72697410	4	4	sense	NGG	GTCAAGGAGCAGAGGAAGAA	6	EMX1	HEK293	SITE-seq
chr8:17199627-17199646	17199629	4	4	antisense	NGG	GAGGAGGAGAAGAAGAAGAA	4	EMX1	HEK293	SITE-seq
chr8:21183429-21183448	21183431	4	4	antisense	NGG	AAGGAGGAGGAGGAGAAGAA	6	EMX1	HEK293	SITE-seq
chr8:28566453-28566472	28566455	4	4	antisense	NGG	TAAGAGCAGCAGAAAAAGAA	7	EMX1	HEK293	SITE-seq
chr8:60043532-60043551	60043548	4	3	sense	NGG	GGCCAGGAGCAGGAGAAGAA	6	EMX1	HEK293	SITE-seq
chr9:119818765-119818784	119818767	4	4	antisense	NAG	ATGTCCAAGGACAGGAAGAA	6	EMX1	HEK293	SITE-seq
chr10:706291-706310	706293	4	4	antisense	NGG	GCATTGGAGAAGGAGAAGAA	6	EMX1	HEK293	SITE-seq
chr10:37154530-37154549	37154546	4	4	sense	NGG	TAGTCAGGGGAGAAGAAGAA	4	EMX1	HEK293	SITE-seq
chr10:60218013-60218032	60218015	4	4	antisense	NGG	AGGTCCAAAAAGAAAAAGAA	6	EMX1	HEK293	SITE-seq
chr10:92700172-92700191	92700174	4	4	antisense	NGG	AGTGGGGAGCAGAAGAAGGA	7	EMX1	HEK293	SITE-seq
chr11:11881374-11881393	11881390	4	4	sense	NGG	TAGTCCAAGGAGAAAAAGAG	5	EMX1	HEK293	SITE-seq
chr11:29353206-29353225	29353208	4	4	antisense	NGG	TGGTCAGAGAACAAGAAGAA	5	EMX1	HEK293	SITE-seq
chr11:111810079-111810098	111810081	4	4	antisense	NGG	AGTAGTGAGCAGAAGAAGAT	7	EMX1	HEK293	SITE-seq
chr11:112958013-112958032	112958015	4	4	antisense	NGG	GACAGGGAGCAGAAGAAGAG	5	EMX1	HEK293	SITE-seq
chr12:2572873-2572892	2572875	4	4	antisense	NAG	GGAGGAGAGGAGAAGAAGAA	6	EMX1	HEK293	SITE-seq
chr12:30025193-30025212	30025195	4	4	antisense	NGG	GAAGCCTAGGAGAAAAAGAA	5	EMX1	HEK293	SITE-seq
chr12:54721567-54721586	54721569	4	4	antisense	NAG	GAGGAGGAGGAGAAGAAGAA	4	EMX1	HEK293	SITE-seq
chr12:100794996-100795015	100794998	4	4	antisense	NGG	AAGAGTCAACAGAAGGAGAA	7	EMX1	HEK293	SITE-seq
chr12:102331625-102331644	102331641	4	3	sense	NGG	CTGAATCAGCAGAAAAAGAA	7	EMX1	HEK293	SITE-seq
chr13:28876097-28876116	28876099	4	4	antisense	NGG	CAAGAAGAGGAAAAGAAGAA	7	EMX1	HEK293	SITE-seq
chr13:30605638-30605657	30605654	4	4	sense	NGG	GAGAGAGAACAGCAGAAGAA	5	EMX1	HEK293	SITE-seq
chr13:73987570-73987589	73987586	4	4	sense	NGG	AGGGAAGAGAAAAAGAAGAA	7	EMX1	HEK293	SITE-seq
chr13:86983329-86983348	86983345	4	4	sense	NAG	TAGTACAATCAGAAGAAGAA	4	EMX1	HEK293	SITE-seq
chr14:24666850-24666869	24666852	4	4	antisense	NGG	AGTTCCAAGCAGGATAAGAA	6	EMX1	HEK293	SITE-seq
chr15:88277861-88277880	88277863	4	4	antisense	NAG	GGATCTGAGAAGAAGAAAGA	6	EMX1	HEK293	SITE-seq
chr16:11358776-11358795	11358792	4	4	sense	NGG	GCTTCTGAGGAGGAGAAGAA	5	EMX1	HEK293	SITE-seq
chr16:34038894-34038913	34038910	4	4	sense	NGG	AAGAAAGAGGAAAAGAAGAA	6	EMX1	HEK293	SITE-seq
chr16:64921866-64921885	64921868	4	4	antisense	NAG	GAGAAGGAGAAGAAGAAGAA	4	EMX1	HEK293	SITE-seq
chr16:65805762-65805781	65805764	4	3	antisense	NAG	GAGGAGGAGAAGAAGAAGAA	4	EMX1	HEK293	SITE-seq
chr16:65806089-65806108	65806091	4	4	antisense	NAG	GAGGAGGAGGAGAAGAAGAA	4	EMX1	HEK293	SITE-seq
chr16:76565715-76565734	76565717	4	4	antisense	NGG	AATTCCCAGCATGAGAAGAA	5	EMX1	HEK293	SITE-seq
chr17:78023403-78023422	78023405	4	4	antisense	NGG	GAGGAGGAGCAGGAGAAGGA	5	EMX1	HEK293	SITE-seq
chr18:40278491-40278510	40278507	4	4	sense	NGG	AGGAAGGAGGAAAAGAAGAA	7	EMX1	HEK293	SITE-seq
chr19:1972209-1972228	1972211	4	4	antisense	NGG	CGCTGGGAGCAGATGAAGAA	6	EMX1	HEK293	SITE-seq
chr19:15746096-15746115	15746098	4	4	antisense	NGG	AAGGAGGAGGAGGAGAAGAA	6	EMX1	HEK293	SITE-seq
chr20:55151795-55151814	55151797	4	4	antisense	NAG	GAGGAGGAGGAGAAGAAGAA	4	EMX1	HEK293	SITE-seq
chr21:9711483-9711502	9711485	4	4	antisense	NGG	GTATCAGAGCAGAAGAAACA	5	EMX1	HEK293	SITE-seq
chr21:32018488-32018507	32018490	4	4	antisense	NGG	CAGCCCAAGCAGAATAAGAC	5	EMX1	HEK293	SITE-seq
chr21:44585722-44585741	44585724	4	4	antisense	NGG	AAAAAGGAGAAGGAGAAGAA	7	EMX1	HEK293	SITE-seq
chr22:48180449-48180468	48180465	4	4	sense	NGG	AGCCCCCAGCTGAAGAAGAA	6	EMX1	HEK293	SITE-seq
chrX:4460793-4460812	4460795	4	4	antisense	NAG	GAGAAGGAGAAGAAGAAGAA	4	EMX1	HEK293	SITE-seq
chrX:111336968-111336987	111336984	4	4	sense	NGG	AAGGAGGAGGAGAAGAAGAA	5	EMX1	HEK293	SITE-seq
chrX:144786184-144786203	144786200	4	4	sense	NGG	GAATACCAGAAGGAGAAGAA	5	EMX1	HEK293	SITE-seq
chrX:154850462-154850481	154850464	4	4	antisense	NAG	GAGAAGGAGAAGAAGAAGAA	4	EMX1	HEK293	SITE-seq
chr1:44678260-44678279	44678276	3	3	sense	NGG	GAGTCTGGGGAGAAGAAGAG	4	EMX1	HEK293	SITE-seq
chr1:83652398-83652417	83652414	3	3	sense	NGG	GAGACTGAGCAGAAGAAATT	5	EMX1	HEK293	SITE-seq
chr1:186916561-186916580	186916563	3	3	antisense	NGG	TAGCCAGAACAGAAGAAAAA	5	EMX1	HEK293	SITE-seq
chr1:201841896-201841915	201841898	3	3	antisense	NGG	GTGTGAGAGCAGAGGAAAAA	5	EMX1	HEK293	SITE-seq
chr1:242685448-242685467	242685464	3	3	sense	NGG	GAATCCTAGCAAAAGTATAA	5	EMX1	HEK293	SITE-seq
chr2:3449982-3450001	3449998	3	3	sense	NAG	ATGTGCAAGCAGAAGAAGAA	4	EMX1	HEK293	SITE-seq
chr2:4452168-4452187	4452170	3	3	antisense	NAG	AAGAAGGAGAAGAAGAAGAA	5	EMX1	HEK293	SITE-seq
chr2:20486083-20486102	20486099	3	3	sense	NAG	GAGGAGGAGGAGAAGAAGAA	4	EMX1	HEK293	SITE-seq
chr3:889975-889994	889991	3	3	sense	NGG	GGTTCAGAACAGAAAAAGAA	5	EMX1	HEK293	SITE-seq
chr3:57606140-57606159	57606156	3	3	sense	NGG	AAGTCCAAGCACAAGAAACA	5	EMX1	HEK293	SITE-seq
chr3:83165873-83165892	83165875	3	3	antisense	NAG	GAGTCCAAGAAGAATAAGAA	3	EMX1	HEK293	SITE-seq
chr3:106354639-106354658	106354641	3	3	antisense	NAG	TGGTCAGAGCAGAAGAAATA	5	EMX1	HEK293	SITE-seq
chr3:119831247-119831266	119831263	3	3	sense	NAG	ATTTCCTAGCAAAAGAAGAA	5	EMX1	HEK293	SITE-seq
chr3:146555636-146555655	146555652	3	3	sense	NGG	ATGCCCTAGCAGAAGAAGAG	5	EMX1	HEK293	SITE-seq
chr3:151036273-151036292	151036275	3	3	antisense	NGG	TAGAAAGAGAAGAAGAAGAA	5	EMX1	HEK293	SITE-seq
chr5:11216424-11216443	11216440	3	3	sense	NAG	GAGTCAGAACAGAAGAACAA	3	EMX1	HEK293	SITE-seq
chr5:29778457-29778476	29778459	3	3	antisense	NAG	AAATACAAGCAGAAGAAGAG	5	EMX1	HEK293	SITE-seq
chr5:110092005-110092024	110092007	3	3	antisense	NAG	AAGTCCATGCAAAAGAAGAT	5	EMX1	HEK293	SITE-seq
chr6:35211422-35211441	35211438	3	3	sense	NGG	GAGTCCCTGCAGAAGAGGAC	4	EMX1	HEK293	SITE-seq
chr6:48754416-48754435	48754432	3	3	sense	NGG	TAGTTTGAGCAAAAGAACAA	5	EMX1	HEK293	SITE-seq
chr6:95927072-95927091	95927074	3	3	antisense	NAG	GAATCACAGCAGAGGAAGAA	4	EMX1	HEK293	SITE-seq
chr6:123556661-123556680	123556663	3	3	antisense	NAG	GAGAGAGAAAAGAAGAAGAA	5	EMX1	HEK293	SITE-seq
chr6:138287125-138287144	138287141	3	3	sense	NAG	GTGTCCAAGAAGAAAAAGAA	4	EMX1	HEK293	SITE-seq
chr6:141171539-141171558	141171541	3	3	antisense	NAG	AATTCTGGGCAGAAGAGGAA	5	EMX1	HEK293	SITE-seq
chr7:3297732-3297751	3297748	3	3	sense	NGG	GAGGAGGAGAAGAAGAAGAA	4	EMX1	HEK293	SITE-seq
chr7:31753367-31753386	31753369	3	3	antisense	NGG	TAGGCCGAGGGGAAGAAGAG	5	EMX1	HEK293	SITE-seq
chr7:68615127-68615146	68615143	3	3	sense	NGG	GAGAGGGAGGAGAAGAAGAA	4	EMX1	HEK293	SITE-seq
chr7:100684898-100684917	100684914	3	3	sense	NGG	GATGCCCAGAAAAAGAAGAA	5	EMX1	HEK293	SITE-seq
chr7:106422684-106422703	106422686	3	3	antisense	NAG	GAGGACAAGAAGAAGAAGAA	4	EMX1	HEK293	SITE-seq
chr7:120995902-120995921	120995904	3	3	antisense	NAG	GAGAAGGAGAAGAAGAAGAA	4	EMX1	HEK293	SITE-seq
chr8:52383038-52383057	52383040	3	3	antisense	NGG	GAAGAAGAGAAGAAGAAGAA	5	EMX1	HEK293	SITE-seq
chr8:128419970-128419989	128419972	3	3	antisense	NGG	GAGAAGGAGAAAAAGAAGAA	5	EMX1	HEK293	SITE-seq
chr9:104871933-104871952	104871949	3	3	sense	NGG	AAGTCCAGGCACAAAAAGAA	5	EMX1	HEK293	SITE-seq
chr9:132448272-132448291	132448288	3	3	sense	NGG	CAGACAGAGTAGGAGAAGAA	5	EMX1	HEK293	SITE-seq
chr10:80336383-80336402	80336385	3	3	antisense	NGG	TAGTAAGAGAAGTAGAAGAA	5	EMX1	HEK293	SITE-seq
chr11:15065974-15065993	15065990	3	3	sense	NGG	GTTTGTGAGCAGAAAAAGAA	5	EMX1	HEK293	SITE-seq
chr11:29159951-29159970	29159967	3	3	sense	NGG	GAGAAGGAGAAGAAGGAGAA	5	EMX1	HEK293	SITE-seq
chr12:94706448-94706467	94706464	3	3	sense	NGG	CAATCACAGCAGAAGAACAA	5	EMX1	HEK293	SITE-seq
chr13:30812007-30812026	30812009	3	3	antisense	NGG	GAATCCAAGGAGAGGAAAAA	5	EMX1	HEK293	SITE-seq
chr13:94330145-94330164	94330147	3	3	antisense	NGG	GAGAGAGAGAAGAAGAGGAA	5	EMX1	HEK293	SITE-seq
chr14:28327655-28327674	28327657	3	3	antisense	NGG	CAGTCAGAGGAGAAAAAAAA	5	EMX1	HEK293	SITE-seq
chr14:61281017-61281036	61281033	3	3	sense	NGG	AGGCCCGCGCAGAAGAAGAG	5	EMX1	HEK293	SITE-seq
chr15:30887832-30887851	30887848	3	3	sense	NGG	GAGATAGAGGAGAGGAAGAA	5	EMX1	HEK293	SITE-seq
chr16:4981473-4981492	4981489	3	3	sense	NGG	GAGACTGAGCAGTAGAAGGA	4	EMX1	HEK293	SITE-seq
chr16:20129699-20129718	20129701	3	3	antisense	NGG	TAGTGAGAGAAGAAAAAGAA	5	EMX1	HEK293	SITE-seq
chr18:59599082-59599101	59599084	3	3	antisense	NGG	AAGTAGTAGTAGAAGAAGAA	5	EMX1	HEK293	SITE-seq
chr19:23468107-23468126	23468109	3	3	antisense	NAG	GAGGAGGAGAAGAAGAAGAA	4	EMX1	HEK293	SITE-seq
chr19:38491349-38491368	38491351	3	3	antisense	NGG	GAGTCCCAGAGGAAGAGGAA	4	EMX1	HEK293	SITE-seq
chr20:13759825-13759844	13759827	3	3	antisense	NGG	GAGTCAATGTAGAAGAAGAT	5	EMX1	HEK293	SITE-seq
chr20:31748307-31748326	31748309	3	3	antisense	NGG	GGGTTCAAGCAGCAGAAGAA	4	EMX1	HEK293	SITE-seq
chr20:39583649-39583668	39583665	3	3	sense	NGG	GAGAAGGAGAAGAAGAAGAA	4	EMX1	HEK293	SITE-seq
chr21:18016448-18016467	18016464	3	3	sense	NAG	ATGTCCAGGCAGAAGAAAAA	5	EMX1	HEK293	SITE-seq
chrX:15909906-15909925	15909908	3	3	antisense	NGG	GAGGTAGAGAAGAGGAAGAA	5	EMX1	HEK293	SITE-seq
chrX:64928694-64928713	64928696	3	3	antisense	NAG	GAGGAGGAGGAGAAGAAGAA	4	EMX1	HEK293	SITE-seq
chrX:73741863-73741882	73741879	3	3	sense	NGG	TAATCAGAGCACAAGAAGAT	5	EMX1	HEK293	SITE-seq
chrX:111620377-111620396	111620379	3	3	antisense	NGG	GAGAAAGAGAAGTAGAAGAA	5	EMX1	HEK293	SITE-seq
chrX:128347491-128347510	128347493	3	3	antisense	NGG	GAGACTGAACAAAAGAAAAA	5	EMX1	HEK293	SITE-seq
chrX:152248080-152248099	152248082	3	3	antisense	NGG	AAGTGAGAGTGGAAGAAGAA	5	EMX1	HEK293	SITE-seq
chr16:28603863-28603882	28603879	168	168	sense	NGG	GGCTTCCCTTCTGCAGCCCC	3	FANCF	HEK293	SITE-seq
chrX:87100160-87100179	87100176	145	143	sense	NGG	ACCATCCCTCCTGCAGCACC	4	FANCF	HEK293	SITE-seq
chr10:71703362-71703381	71703378	139	139	sense	NGG	TGAATCCCATCTCCAGCACC	3	FANCF	HEK293	SITE-seq
chr6:76752891-76752910	76752907	128	128	sense	NGG	ATCATCCCTTCTGCAACCCC	5	FANCF	HEK293	SITE-seq
chr10:13394772-13394791	13394788	125	125	sense	NGG	CTCATCCCTTCTGCAGCCCC	4	FANCF	HEK293	SITE-seq
chr17:41519534-41519553	41519536	124	124	antisense	NGG	GGGAGTCCATCTGCAGCACC	4	FANCF	HEK293	SITE-seq
chr21:40584695-40584714	40584697	117	117	antisense	NGG	AGAACCCCCTCCGCAGGACC	5	FANCF	HEK293	SITE-seq
chr17:80950161-80950180	80950177	110	110	sense	NGG	AGAGGCCCCTCTGCAGCACC	4	FANCF	HEK293	SITE-seq
chr10:42914566-42914585	42914582	97	92	sense	NGG	GGAGTCCCTCCTACAGCACC	3	FANCF	HEK293	SITE-seq
chr10:37664255-37664274	37664271	96	90	sense	NGG	GGAGTCCCTCCTACAGCACC	3	FANCF	HEK293	SITE-seq
chr5:38231739-38231758	38231741	91	91	antisense	NGG	CTTAGCCCTTCTGCAGGACC	5	FANCF	HEK293	SITE-seq
chr17:19371423-19371442	19371439	91	85	sense	NGG	AGATTCCTTCCTGCAGGACC	5	FANCF	HEK293	SITE-seq
chr11:66707557-66707576	66707573	82	82	sense	NGG	GGAACACCTTCTGCAGCTCC	3	FANCF	HEK293	SITE-seq
chr12:115030000-115030019	115030002	79	79	antisense	NGG	AGGGTCCCTTCTGCAGCCCC	4	FANCF	HEK293	SITE-seq
chr13:109149775-109149794	109149791	77	77	sense	NGG	AAAATACCTTCTGCAGTACC	4	FANCF	HEK293	SITE-seq
chr2:241534233-241534252	241534249	73	73	sense	NGG	GGGAATCCCTCCCCAGCACC	6	FANCF	HEK293	SITE-seq
chr19:38914956-38914975	38914958	71	71	antisense	NGG	GCTGTCCCTTCTGCAGCTCC	4	FANCF	HEK293	SITE-seq
chrX:137424299-137424318	137424315	68	68	sense	NGG	AAAATCCCATCTGCAAAACC	5	FANCF	HEK293	SITE-seq
chr19:37586882-37586901	37586884	66	65	antisense	NGG	TGAACCCCTTCTGCAGTAGC	4	FANCF	HEK293	SITE-seq
chr1:9069395-9069414	9069411	65	65	sense	NGG	AGAGTTCCCTCTGCAACACC	5	FANCF	HEK293	SITE-seq
chr2:54626174-54626193	54626176	63	63	antisense	NGG	GGAATATCTTCTGCAGCCCC	3	FANCF	HEK293	SITE-seq
chrX:111476500-111476519	111476502	63	63	antisense	NGG	AGTATCCATTCTGCAGCACA	4	FANCF	HEK293	SITE-seq
chr19:1647491-1647510	1647493	62	62	antisense	NGG	GTTTCCCCTTCTGCAGGACC	5	FANCF	HEK293	SITE-seq
chr19:7072933-7072952	7072935	62	61	antisense	NGG	CAAATCCCTTCTGCAGCCCT	4	FANCF	HEK293	SITE-seq
chr13:114050111-114050130	114050127	57	57	sense	NAG	GGGAACCCTTCCGCAGCACC	3	FANCF	HEK293	SITE-seq
chr9:108705526-108705545	108705528	54	34	antisense	NAG	AGGAATCCTACTGCAGCACC	5	FANCF	HEK293	SITE-seq
chr3:35071670-35071689	35071672	52	52	antisense	NGG	TGAATCCTAACTGCAGCACC	4	FANCF	HEK293	SITE-seq
chr12:121725200-121725219	121725202	51	51	antisense	NGG	AAAATCCATTCTGCAGCACA	4	FANCF	HEK293	SITE-seq
chr18:8707527-8707546	8707529	51	51	antisense	NGG	GGAACCCCGTCTGCAGCACC	2	FANCF	HEK293	SITE-seq
chr11:22625789-22625808	22625791	44	44	antisense	NGG	GGAATCCCTTCTGCAGCACC	0	FANCF	HEK293	SITE-seq
chr19:28299939-28299958	28299955	43	41	sense	NGG	TGCACCCCTCCTGCAGCACC	4	FANCF	HEK293	SITE-seq
chr10:7754682-7754701	7754684	42	35	antisense	NGG	TCTTACCCTTCAGCAGCACC	6	FANCF	HEK293	SITE-seq
chrX:133710883-133710902	133710899	41	41	sense	NGG	ACCAATCCCTTTGCAGCACC	7	FANCF	HEK293	SITE-seq
chr12:2679209-2679228	2679211	40	40	antisense	NGG	GGACTCCCCTCTGCAGCAGC	3	FANCF	HEK293	SITE-seq
chr1:195966672-195966691	195966674	39	39	antisense	NGG	CAATGCCCTTCTGCAGGACC	5	FANCF	HEK293	SITE-seq
chr5:36636864-36636883	36636880	39	39	sense	NGG	GGAATCCCCTCTCCAGCCCC	3	FANCF	HEK293	SITE-seq
chr2:3425227-3425246	3425243	38	38	sense	NGG	GGAGAGCCTTCTGCAGCACT	4	FANCF	HEK293	SITE-seq
chr3:123322635-123322654	123322651	38	37	sense	NGG	ACACTCCCTCCTGCAGCACC	4	FANCF	HEK293	SITE-seq
chr7:44036881-44036900	44036897	37	37	sense	NGG	GTCTCCCCTTCTGCAGCACC	4	FANCF	HEK293	SITE-seq
chr2:182488875-182488894	182488877	36	34	antisense	NGG	TGAATCATTCCTGCAACACC	5	FANCF	HEK293	SITE-seq
chr6:41489824-41489843	41489826	34	34	antisense	NGG	CTCCTCCCTCCTGCAGCACC	5	FANCF	HEK293	SITE-seq
chr9:115416511-115416530	115416527	34	34	sense	NGG	GAAGGCCCTTCAGCAGCACC	4	FANCF	HEK293	SITE-seq
chr12:92225263-92225282	92225279	34	34	sense	NGG	TGCATACCCTCTGCAGCACC	4	FANCF	HEK293	SITE-seq
chr2:96953899-96953918	96953915	32	32	sense	NGG	AGGATCCCAACAGCAGCACC	5	FANCF	HEK293	SITE-seq
chr20:33311117-33311136	33311119	32	32	antisense	NGG	GGGATCCCTTCATCAGGACC	4	FANCF	HEK293	SITE-seq
chr15:78322274-78322293	78322276	30	18	antisense	NAG	CACTTCCCTTCTACAGCACC	5	FANCF	HEK293	SITE-seq
chr19:7383432-7383451	7383448	30	29	sense	NGG	GGGAATCCTCCTGCAGCATC	5	FANCF	HEK293	SITE-seq
chr1:118792173-118792192	118792189	29	29	sense	NGG	GAATCCCAGACTGCAGCACC	6	FANCF	HEK293	SITE-seq
chr3:17448540-17448559	17448542	29	29	antisense	NGG	GGCATCCATTCTGCAGCCCC	3	FANCF	HEK293	SITE-seq
chr6:142048405-142048424	142048407	29	29	antisense	NGG	GTTCTCCCTCCCGCAGCACC	5	FANCF	HEK293	SITE-seq
chr8:101885726-101885745	101885728	29	29	antisense	NGG	TCTGTCCCTCCTGCAGCACC	5	FANCF	HEK293	SITE-seq
chr4:15894573-15894592	15894589	27	27	sense	NGG	GAATCCCATTCTCCAACACC	6	FANCF	HEK293	SITE-seq
chr9:110400011-110400030	110400013	27	24	antisense	NAG	AAAATCCCTTCCGCAGCACC	3	FANCF	HEK293	SITE-seq
chr4:140590970-140590989	140590972	25	25	antisense	NGG	AGAATCTCTTCTCCAACACC	4	FANCF	HEK293	SITE-seq
chr17:67713553-67713572	67713555	25	25	antisense	NGG	ATTCCCCCTTCTGCAGCCCC	6	FANCF	HEK293	SITE-seq
chr9:136997070-136997089	136997086	24	24	sense	NGG	AGTTCCCCATCTGCAGCACC	5	FANCF	HEK293	SITE-seq
chr11:121966834-121966853	121966836	24	24	antisense	NGG	TTAATTCCTTCTGCAGCAAC	4	FANCF	HEK293	SITE-seq
chr18:49993032-49993051	49993048	24	24	sense	NGG	GGTATTTCTTCTGCAGCATC	4	FANCF	HEK293	SITE-seq
chr4:120838942-120838961	120838944	23	23	antisense	NGG	GCCCACCCTTCTGCAGCAGC	5	FANCF	HEK293	SITE-seq
chr1:4923368-4923387	4923384	21	21	sense	NGG	GAGATGCCTTCTGTAGCACC	4	FANCF	HEK293	SITE-seq
chr5:134504379-134504398	134504381	21	21	antisense	NGG	GGATGTCCCTATGCAGCACC	5	FANCF	HEK293	SITE-seq
chrX:113573172-113573191	113573188	21	21	sense	NGG	TTTCTCCCTTCTGCAGCTCC	5	FANCF	HEK293	SITE-seq
chr6:143060946-143060965	143060948	20	20	antisense	NGG	GGATTGCCATCCGCAGCACC	4	FANCF	HEK293	SITE-seq
chr9:99868189-99868208	99868205	20	20	sense	NGG	ATTTCCCCTTCTGCAGCCCC	6	FANCF	HEK293	SITE-seq
chr9:99932460-99932479	99932476	20	20	sense	NGG	TTTGTATATTCTGCAGCACC	7	FANCF	HEK293	SITE-seq
chr10:3109799-3109818	3109801	20	20	antisense	NGG	CTCTGTCCTTCTGCAGCACC	6	FANCF	HEK293	SITE-seq
chr17:55617717-55617736	55617733	20	20	sense	NGG	GGAGCCCCTTCTGCAGCAGT	4	FANCF	HEK293	SITE-seq
chr2:54594732-54594751	54594734	19	19	antisense	NGG	AAAATCCCTTCTTCAACACC	4	FANCF	HEK293	SITE-seq
chr6:158397418-158397437	158397420	19	19	antisense	NGG	AGTACCTCTTCTGCAGTACC	5	FANCF	HEK293	SITE-seq
chr7:156520952-156520971	156520954	19	15	antisense	NGG	CCTTCCCCTTCTTCAGCACC	6	FANCF	HEK293	SITE-seq
chrX:9850165-9850184	9850181	17	17	sense	NGG	TCATTCCCGTCTGCAGCACC	4	FANCF	HEK293	SITE-seq
chr4:52226768-52226787	52226770	16	16	antisense	NGG	AATATTCCCTCTGCAGCACC	5	FANCF	HEK293	SITE-seq
chr5:141040133-141040152	141040149	16	16	sense	NAG	GCAATCCCCTCTGCAGCCCC	3	FANCF	HEK293	SITE-seq
chr10:128678734-128678753	128678736	16	14	antisense	NGG	GAAGTCCCTTCTGCAGCAGA	4	FANCF	HEK293	SITE-seq
chr16:85458797-85458816	85458799	16	14	antisense	NGG	TCTATCCCTCCTGCAGCACA	5	FANCF	HEK293	SITE-seq
chr19:10739417-10739436	10739433	16	16	sense	NGG	TTCCTCCCTCCCCCAGCACC	7	FANCF	HEK293	SITE-seq
chr1:223712972-223712991	223712974	15	15	antisense	NGG	GGCTTCCCCACTGCAGCACC	4	FANCF	HEK293	SITE-seq
chr5:69042693-69042712	69042695	15	15	antisense	NGG	CCACTCCTTTCTGCAGCACC	4	FANCF	HEK293	SITE-seq
chr7:30436419-30436438	30436435	15	15	sense	NGG	GGTACCCCATCTGCAAGACC	5	FANCF	HEK293	SITE-seq
chr18:77099859-77099878	77099861	15	14	antisense	NGG	GGTTTCCCTTCTGCAGACCC	4	FANCF	HEK293	SITE-seq
chr1:80369103-80369122	80369119	14	14	sense	NGG	AATATCCATTCTGCAGCACA	5	FANCF	HEK293	SITE-seq
chr7:158655428-158655447	158655430	14	14	antisense	NGG	GGAGTCACTTCTGCAGACAC	5	FANCF	HEK293	SITE-seq
chr17:32125539-32125558	32125555	14	14	sense	NGG	CCTGCTGCTTCTGCAGCACC	7	FANCF	HEK293	SITE-seq
chr22:45476097-45476116	45476099	14	14	antisense	NGG	CCCCTCCCTCCTGCAGCACC	5	FANCF	HEK293	SITE-seq
chr10:117869670-117869689	117869672	13	13	antisense	NGG	TGCATCCCCTCTGCAGCAGC	4	FANCF	HEK293	SITE-seq
chr12:112654107-112654126	112654123	13	13	sense	NGG	GGAATCCCTCCTGAAGGACC	3	FANCF	HEK293	SITE-seq
chr21:17096818-17096837	17096820	13	13	antisense	NGG	CAGGACCCATCTCCAGCACC	7	FANCF	HEK293	SITE-seq
chr1:68148166-68148185	68148168	12	12	antisense	NGG	CGAATCCCTTCTACAGTATC	4	FANCF	HEK293	SITE-seq
chr16:85902635-85902654	85902637	12	12	antisense	NGG	GGAATCACTTTTACAGCACC	3	FANCF	HEK293	SITE-seq
chr1:27321989-27322008	27322005	11	11	sense	NGG	AGCATCCCTTCTGCAGCCGC	4	FANCF	HEK293	SITE-seq
chr2:16626874-16626893	16626890	11	11	sense	NGG	GTTTGCCCTTCTGTAGCACC	5	FANCF	HEK293	SITE-seq
chr5:144186922-144186941	144186924	11	10	antisense	NGG	TATATCCCATCCCCAGCACC	6	FANCF	HEK293	SITE-seq
chr19:57945298-57945317	57945300	11	11	antisense	NGG	AACTTACATTCTACAGCACC	7	FANCF	HEK293	SITE-seq
chr20:2043552-2043571	2043568	11	10	sense	NGG	CATGTGGCTTCTGCAGCACC	6	FANCF	HEK293	SITE-seq
chr22:41946463-41946482	41946465	11	11	antisense	NGG	GGATGCTCTTCTGCAGCAGC	4	FANCF	HEK293	SITE-seq
chr1:47412063-47412082	47412079	10	10	sense	NGG	AGAGCCCCTTCTGCAGCCTC	5	FANCF	HEK293	SITE-seq
chr1:203508196-203508215	203508212	10	10	sense	NGG	GAAATCCCATCTCCAGCTCC	4	FANCF	HEK293	SITE-seq
chr3:850039-850058	850055	10	10	sense	NGG	GGATACCCTACTCCAGCACC	4	FANCF	HEK293	SITE-seq
chr3:82624156-82624175	82624158	10	10	antisense	NGG	TGGAACCCATCTGCAGCCCC	5	FANCF	HEK293	SITE-seq
chr3:129697605-129697624	129697621	10	10	sense	NGG	TTCTTTTCTTCTGCATCACC	7	FANCF	HEK293	SITE-seq
chr10:125529166-125529185	125529168	10	10	antisense	NGG	AGGGGCCCTTCCGCAGGACC	6	FANCF	HEK293	SITE-seq
chr10:128974397-128974416	128974399	10	10	antisense	NGG	GGAATTCCTTCTGCAGCTAT	4	FANCF	HEK293	SITE-seq
chr14:67173246-67173265	67173248	10	10	antisense	NGG	AGAAGGCCTACTGCAGCACC	4	FANCF	HEK293	SITE-seq
chr19:10819283-10819302	10819299	10	10	sense	NGG	AGTAAGGCTTCTGCAGCACC	5	FANCF	HEK293	SITE-seq
chr19:40788008-40788027	40788024	10	10	sense	NGG	GGGAATCCACCTGCAGCCCC	6	FANCF	HEK293	SITE-seq
chr22:41477463-41477482	41477479	10	10	sense	NGG	TAGTTTTATTCTGCAGCACC	7	FANCF	HEK293	SITE-seq
chr1:41981906-41981925	41981908	9	9	antisense	NGG	CAGAACCCCTCTGCAGCCCC	6	FANCF	HEK293	SITE-seq
chr1:57327384-57327403	57327400	9	9	sense	NGG	CACCACCGTTCTGCAGCACC	6	FANCF	HEK293	SITE-seq
chr3:5787899-5787918	5787901	9	9	antisense	NAG	GGTATCCCATCTGCAGCTAC	4	FANCF	HEK293	SITE-seq
chr3:23664202-23664221	23664218	9	9	sense	NGG	GCTTGGTCTTCTGCAGCACC	6	FANCF	HEK293	SITE-seq
chr3:63889713-63889732	63889729	9	9	sense	NGG	GGATACCATTCTGCAGCACA	4	FANCF	HEK293	SITE-seq
chr6:109356018-109356037	109356034	9	9	sense	NGG	TGCATGGCTTCTGCAGCACC	4	FANCF	HEK293	SITE-seq
chr17:4077079-4077098	4077081	9	9	antisense	NGG	GGAACCCCCTCTGCAGCTTC	4	FANCF	HEK293	SITE-seq
chr18:4334444-4334463	4334446	9	9	antisense	NGG	GAGATAACTTCTGCAGTACC	5	FANCF	HEK293	SITE-seq
chrX:50398189-50398208	50398191	9	9	antisense	NAG	AGAATCCTTTCTTCAGCACC	3	FANCF	HEK293	SITE-seq
chr2:230921964-230921983	230921966	8	8	antisense	NGG	GGTTTGCTTTCTGCAGCACC	4	FANCF	HEK293	SITE-seq
chr3:132731031-132731050	132731033	8	8	antisense	NAG	AGGAACCCATCTGTAGCACC	5	FANCF	HEK293	SITE-seq
chr7:135263387-135263406	135263389	8	8	antisense	NGG	GCCTGCCCTTCTGCAGCAGC	5	FANCF	HEK293	SITE-seq
chr8:14211274-14211293	14211276	8	8	antisense	NGG	AGACACCCATCTGCAGTACC	5	FANCF	HEK293	SITE-seq
chr9:11782882-11782901	11782898	8	7	sense	NGG	CAGGTCCCTCCTGCAACACC	6	FANCF	HEK293	SITE-seq
chr11:82939647-82939666	82939649	8	8	antisense	NGG	TATGTGTATTCTGCAGCACC	7	FANCF	HEK293	SITE-seq
chr18:33851932-33851951	33851934	8	8	antisense	NGG	GGCATCCCTCTAGCAGCACC	4	FANCF	HEK293	SITE-seq
chr20:42773098-42773117	42773100	8	8	antisense	NGG	GGAGCCCCTTCTGCAGACCC	4	FANCF	HEK293	SITE-seq
chr21:29858360-29858379	29858376	8	8	sense	NGG	CTCATCTCTTCTGCAGTACC	5	FANCF	HEK293	SITE-seq
chr2:198138422-198138441	198138438	7	4	sense	NGG	AAATCCCCTCCTGCAACACC	6	FANCF	HEK293	SITE-seq
chr3:36820722-36820741	36820738	7	7	sense	NGG	GGTTAGAATTCTGCAGCACC	6	FANCF	HEK293	SITE-seq
chr3:46154639-46154658	46154655	7	7	sense	NGG	GGGATGCATTCTGCAGGACC	4	FANCF	HEK293	SITE-seq
chr3:143329756-143329775	143329772	7	7	sense	NGG	GGCATCCCAGCTGCAGGACC	4	FANCF	HEK293	SITE-seq
chr4:158188609-158188628	158188625	7	7	sense	NGG	ACACAAACTTCTGCAGCACC	6	FANCF	HEK293	SITE-seq
chr7:105497077-105497096	105497093	7	7	sense	NGG	CTGAGGACTTCTACAGCACC	7	FANCF	HEK293	SITE-seq
chr10:97886577-97886596	97886593	7	7	sense	NGG	AGAATTCCTTCTGCAGAAGC	4	FANCF	HEK293	SITE-seq
chr10:132153861-132153880	132153863	7	7	antisense	NAG	GATGTCCCACCTGCAGCACC	5	FANCF	HEK293	SITE-seq
chr16:2070868-2070887	2070870	7	7	antisense	NGG	TTCACAGATTCTGCAGCACC	7	FANCF	HEK293	SITE-seq
chr17:36628607-36628626	36628609	7	7	antisense	NGG	GGGTCCGCTTCTGCAGCACC	4	FANCF	HEK293	SITE-seq
chr20:821997-822016	822013	7	6	sense	NGG	CCATCCCCTACTGCAGCACC	5	FANCF	HEK293	SITE-seq
chr22:38431226-38431245	38431228	7	7	antisense	NGG	GAGATCTCGTCTGCAGCACC	4	FANCF	HEK293	SITE-seq
chr22:40608509-40608528	40608511	7	7	antisense	NGG	GAGGTCACATCTACAGCACC	6	FANCF	HEK293	SITE-seq
chr22:44665190-44665209	44665192	7	7	antisense	NGG	TCCCTCCCTTCTGCAGCCCC	5	FANCF	HEK293	SITE-seq
chrX:75713816-75713835	75713818	7	5	antisense	NAG	CAGATTCCTCCTGCAGCACC	5	FANCF	HEK293	SITE-seq
chr2:35467869-35467888	35467871	6	6	antisense	NGG	ACTTTATCTTCTGCAGCACC	6	FANCF	HEK293	SITE-seq
chr2:114516124-114516143	114516126	6	6	antisense	NGG	CCAGTAACATCTGCAGCACC	6	FANCF	HEK293	SITE-seq
chr2:117731708-117731727	117731724	6	6	sense	NGG	GTCACCCCTTCTGCAGCTCC	4	FANCF	HEK293	SITE-seq
chr2:215333349-215333368	215333351	6	6	antisense	NGG	GGAATTCCAACAGCAGCACC	4	FANCF	HEK293	SITE-seq
chr3:29330856-29330875	29330872	6	6	sense	NGG	GCTATTAAATCTGCAGCACC	6	FANCF	HEK293	SITE-seq
chr3:98007017-98007036	98007019	6	6	antisense	NGG	ACCATTTCTTCTGCAGCACC	5	FANCF	HEK293	SITE-seq
chr5:32773064-32773083	32773066	6	6	antisense	NGG	AACTGACCTTCTGCATCACC	7	FANCF	HEK293	SITE-seq
chr5:86400221-86400240	86400223	6	6	antisense	NGG	CTACTGACTTCTGCAGCACC	5	FANCF	HEK293	SITE-seq
chr8:48903918-48903937	48903934	6	6	sense	NGG	ACATTCCCAGCTGCAGCACC	5	FANCF	HEK293	SITE-seq
chr8:135681314-135681333	135681330	6	6	sense	NGG	CTTATCCCTTCTGCATCACA	5	FANCF	HEK293	SITE-seq
chr10:1755259-1755278	1755275	6	6	sense	NGG	GAAATCACCTCTGCAGCTCC	4	FANCF	HEK293	SITE-seq
chr10:4187484-4187503	4187486	6	6	antisense	NGG	TCTTCACCATCTGCAGCACC	7	FANCF	HEK293	SITE-seq
chr13:51740379-51740398	51740381	6	6	antisense	NGG	TGAACTCCTTCTACAGGACC	5	FANCF	HEK293	SITE-seq
chr13:93529845-93529864	93529861	6	6	sense	NGG	GCTTATTCTTCTGCAGCACC	6	FANCF	HEK293	SITE-seq
chr15:46436103-46436122	46436119	6	6	sense	NGG	AGCATCCCTTCTGCAGCCCA	4	FANCF	HEK293	SITE-seq
chr16:28876196-28876215	28876212	6	6	sense	NGG	AGCAGCCCTTCTGCAGCTCC	4	FANCF	HEK293	SITE-seq
chr17:29939093-29939112	29939095	6	6	antisense	NGG	AGAATCCATTCTGCAGCCCA	4	FANCF	HEK293	SITE-seq
chr19:48316634-48316653	48316636	6	6	antisense	NGG	GGAATCCCATCTGCAGAAAC	3	FANCF	HEK293	SITE-seq
chr20:34995962-34995981	34995964	6	5	antisense	NGG	GGAGTCCCTCCTCCAGCACT	4	FANCF	HEK293	SITE-seq
chr1:5167544-5167563	5167546	5	4	antisense	NAG	AGGTATTCCTCTGCAGCACC	7	FANCF	HEK293	SITE-seq
chr2:132417210-132417229	132417212	5	5	antisense	NGG	ATCCTTTCTTCTGCAGCACC	6	FANCF	HEK293	SITE-seq
chr3:9821283-9821302	9821285	5	5	antisense	NGG	AATCTCCCTAAAGCAGCACC	7	FANCF	HEK293	SITE-seq
chr5:176620834-176620853	176620850	5	5	sense	NGG	GATATTCCTCCTGCATCACC	5	FANCF	HEK293	SITE-seq
chr6:46015580-46015599	46015596	5	5	sense	NGG	GGCGCCACCTCTGCAGCACC	5	FANCF	HEK293	SITE-seq
chr6:47152162-47152181	47152164	5	5	antisense	NGG	TGTCTATTTTCTACAGCACC	7	FANCF	HEK293	SITE-seq
chr7:101325566-101325585	101325568	5	5	antisense	NGG	AAAATCCCTTCTACAGGACA	5	FANCF	HEK293	SITE-seq
chr8:58323916-58323935	58323932	5	5	sense	NGG	CATATTCCTTCTGCAGCACA	5	FANCF	HEK293	SITE-seq
chr9:137951359-137951378	137951375	5	5	sense	NGG	GGAATGCCAACAGCAGCACC	4	FANCF	HEK293	SITE-seq
chr10:79056975-79056994	79056991	5	4	sense	NGG	GCTGTCCCTTCTGCAGCCCA	5	FANCF	HEK293	SITE-seq
chr10:120526817-120526836	120526833	5	5	sense	NGG	CCCCTGCCTTCTGCAGTACC	6	FANCF	HEK293	SITE-seq
chr11:67635741-67635760	67635743	5	5	antisense	NGG	AGCTCTCCTTCAGCAGCACC	6	FANCF	HEK293	SITE-seq
chr12:73095562-73095581	73095564	5	5	antisense	NGG	AGCATTTCTCCTGCAGCACC	5	FANCF	HEK293	SITE-seq
chr13:99404616-99404635	99404632	5	5	sense	NGG	GGAGGCCCCTCTGCAGCCCC	4	FANCF	HEK293	SITE-seq
chr15:74611446-74611465	74611462	5	5	sense	NGG	GCTCCCGCCTCTGCAGCACC	6	FANCF	HEK293	SITE-seq
chr15:96858320-96858339	96858322	5	4	antisense	NGG	GATATCCCTTCTGTATCACC	4	FANCF	HEK293	SITE-seq
chr16:49514776-49514795	49514792	5	5	sense	NGG	GAATCACTTCCTGCAGCCCC	7	FANCF	HEK293	SITE-seq
chr16:57626947-57626966	57626963	5	5	sense	NGG	GGAGTTCCCACTGCAGCCCC	5	FANCF	HEK293	SITE-seq
chr17:8529285-8529304	8529287	5	5	antisense	NGG	ACTGTCATTTCTGCAGCACC	6	FANCF	HEK293	SITE-seq
chr17:27546219-27546238	27546221	5	5	antisense	NGG	CCAGTTCCTACTACAGCACC	6	FANCF	HEK293	SITE-seq
chr17:81099349-81099368	81099365	5	5	sense	NGG	GGAGTCCCCTCTGCAGCAGA	4	FANCF	HEK293	SITE-seq
chr19:51446125-51446144	51446141	5	5	sense	NGG	TGAATCCCTTCTTCAGCTAC	4	FANCF	HEK293	SITE-seq
chr20:57206612-57206631	57206614	5	5	antisense	NGG	CTTATCCCTTCTCCATCACC	5	FANCF	HEK293	SITE-seq
chr21:40461348-40461367	40461364	5	5	sense	NGG	AAAATCCCTTTTCCAGGACC	5	FANCF	HEK293	SITE-seq
chr22:16696820-16696839	16696836	5	5	sense	NGG	AGCAGCACCTCTGCAGCACC	5	FANCF	HEK293	SITE-seq
chr1:3298049-3298068	3298065	4	4	sense	NGG	GCTGAGAGTTCTGCAGCACC	7	FANCF	HEK293	SITE-seq
chr1:145815176-145815195	145815192	4	4	sense	NGG	TGAATGCCTTCTCTAGCACC	4	FANCF	HEK293	SITE-seq
chr2:20263418-20263437	20263420	4	4	antisense	NGG	CGATATATCTCTGCAGCACC	7	FANCF	HEK293	SITE-seq
chr2:21559997-21560016	21560013	4	4	sense	NGG	GGAATCCCTACTTCAGCATC	3	FANCF	HEK293	SITE-seq
chr2:126749837-126749856	126749853	4	4	sense	NGG	GGTGGTACTTCTGCAGTACC	6	FANCF	HEK293	SITE-seq
chr3:16150475-16150494	16150491	4	4	sense	NGG	GACAGGCATTCTGCAGCACC	5	FANCF	HEK293	SITE-seq
chr3:135077703-135077722	135077705	4	4	antisense	NGG	CTAGTCCCTCCTGTAGCACC	5	FANCF	HEK293	SITE-seq
chr7:64293699-64293718	64293701	4	4	antisense	NGG	CATATCCCTGCTTCAGCACC	5	FANCF	HEK293	SITE-seq
chr9:4233369-4233388	4233371	4	3	antisense	NGG	AACATCCCTTCTGCAGCCCA	5	FANCF	HEK293	SITE-seq
chr9:123849599-123849618	123849615	4	4	sense	NGG	AACATCCATTCTGCAGCCCC	5	FANCF	HEK293	SITE-seq
chr10:59785116-59785135	59785132	4	4	sense	NGG	AGGACTCTTTCTACAGCACC	6	FANCF	HEK293	SITE-seq
chr12:3109978-3109997	3109994	4	4	sense	NGG	GCTTAGCAATCTGCAGCACC	7	FANCF	HEK293	SITE-seq
chr12:22215057-22215076	22215073	4	4	sense	NGG	TTCTCACCTTCTGCAGGACC	7	FANCF	HEK293	SITE-seq
chr12:132140663-132140682	132140679	4	4	sense	NGG	AGAAGCCCATCTCCAGGACC	5	FANCF	HEK293	SITE-seq
chr13:66499751-66499770	66499753	4	4	antisense	NGG	TAAGTCCCATCTGCAGCACT	5	FANCF	HEK293	SITE-seq
chr13:76233766-76233785	76233782	4	4	sense	NGG	ACTTTCTTTACTGCAGCACC	7	FANCF	HEK293	SITE-seq
chr13:85490698-85490717	85490700	4	4	antisense	NGG	ATCTTCCCATCTGCATCACC	6	FANCF	HEK293	SITE-seq
chr16:12053784-12053803	12053786	4	4	antisense	NGG	TATAAATCATCTGCAGCACC	7	FANCF	HEK293	SITE-seq
chr17:16514281-16514300	16514297	4	4	sense	NGG	CAGTTCCCTTCTGCAGGAGC	6	FANCF	HEK293	SITE-seq
chr17:46912575-46912594	46912591	4	4	sense	NGG	TTCCCACCTCCTGCAGCACC	7	FANCF	HEK293	SITE-seq
chr18:4413243-4413262	4413245	4	4	antisense	NGG	GAATCCCTAGCTGCAGCAGC	7	FANCF	HEK293	SITE-seq
chr20:37598196-37598215	37598212	4	4	sense	NGG	CACCTCCCCTCTGCAGCAGC	6	FANCF	HEK293	SITE-seq
chr21:31266131-31266150	31266147	4	4	sense	NGG	GGAGTCTCTTCAGCAGCAGC	4	FANCF	HEK293	SITE-seq
chr22:25558535-25558554	25558537	4	4	antisense	NGG	GGCCTTGATTCTGCAGCACC	5	FANCF	HEK293	SITE-seq
chrX:39605414-39605433	39605416	4	3	antisense	NGG	GGCATCCCTCCTGCAGCTGC	4	FANCF	HEK293	SITE-seq
chr1:24080129-24080148	24080145	3	3	sense	NGG	GGGGTTCCCACTGCAGCACC	5	FANCF	HEK293	SITE-seq
chr1:80978216-80978235	80978218	3	3	antisense	NGG	AACATCCATTCTGCAGCCCC	5	FANCF	HEK293	SITE-seq
chr1:201507696-201507715	201507712	3	3	sense	NGG	CGCAGACCTTCAGCAGCACC	5	FANCF	HEK293	SITE-seq
chr1:241762192-241762211	241762194	3	3	antisense	NGG	AGTATTCCTTCTGCAGCCCG	5	FANCF	HEK293	SITE-seq
chr2:11850161-11850180	11850177	3	3	sense	NGG	AGGCTCCCTTCGGCAGCACC	4	FANCF	HEK293	SITE-seq
chr3:9161589-9161608	9161605	3	3	sense	NGG	TGAGTCCTTTCTGCAGCTCC	4	FANCF	HEK293	SITE-seq
chr3:12234128-12234147	12234144	3	3	sense	NGG	AGGATCCCTTGTGCAGCTCC	4	FANCF	HEK293	SITE-seq
chr3:42964980-42964999	42964996	3	3	sense	NGG	AACATCCATTCTGCAGCCCC	5	FANCF	HEK293	SITE-seq
chr3:186178646-186178665	186178648	3	3	antisense	NGG	CCACTCCCTTCTGCAAGACC	5	FANCF	HEK293	SITE-seq
chr5:1846997-1847016	1847013	3	3	sense	NGG	GCGTTCTCTTCTGCAGCAAC	5	FANCF	HEK293	SITE-seq
chr5:94179649-94179668	94179651	3	3	antisense	NAG	ATTATCCCTTCTCCAGCACC	4	FANCF	HEK293	SITE-seq
chr7:54525299-54525318	54525301	3	3	antisense	NGG	CGGATTGCTTCTGCAGGACC	5	FANCF	HEK293	SITE-seq
chr9:87670575-87670594	87670591	3	3	sense	NGG	GCAAACCCACCTGCAGCACC	4	FANCF	HEK293	SITE-seq
chr9:125467426-125467445	125467442	3	3	sense	NGG	GAGATCTCTTCTGTAGGACC	5	FANCF	HEK293	SITE-seq
chr11:371425-371444	371441	3	3	sense	NGG	GACATCCCCACTGCAGCCCC	5	FANCF	HEK293	SITE-seq
chr13:27154970-27154989	27154986	3	3	sense	NGG	ACAGTCCCTCCTGCAGCTCC	5	FANCF	HEK293	SITE-seq
chr13:52725367-52725386	52725383	3	3	sense	NGG	GTAAAACTTTCTACAGCACC	5	FANCF	HEK293	SITE-seq
chr15:29381813-29381832	29381829	3	3	sense	NGG	TGAGTCCCGACAGCAGCACC	5	FANCF	HEK293	SITE-seq
chr17:83132797-83132816	83132799	3	3	antisense	NGG	GGAGGCCCTTCCACAGCCCC	5	FANCF	HEK293	SITE-seq
chr18:68968698-68968717	68968714	3	3	sense	NGG	ATAATCCCTCCTCCAGCCCC	5	FANCF	HEK293	SITE-seq
chr19:19347909-19347928	19347925	3	3	sense	NGG	GGGATCCCCTCCTCAGCCCC	5	FANCF	HEK293	SITE-seq
chr20:52599219-52599238	52599221	3	3	antisense	NGG	GGATACCCGTCTGCAGCTCC	4	FANCF	HEK293	SITE-seq
chrX:23020691-23020710	23020707	3	3	sense	NGG	GAAATCTCAACTGCAGCAAC	5	FANCF	HEK293	SITE-seq
chr15:89174530-89174549	89174546	187	187	sense	NGG	ATATAAGGGGAGTTTACCCC	7	VEGFAs1	HEK293	SITE-seq
chr21:25383884-25383903	25383900	144	144	sense	NGG	CAGTGGAAGGAGATTACTCC	6	VEGFAs1	HEK293	SITE-seq
chr22:36819215-36819234	36819231	142	142	sense	NGG	GGGTGGGGGGAGTTTGCCCC	1	VEGFAs1	HEK293	SITE-seq
chr20:2750210-2750229	2750212	137	79	antisense	NGG	TGTGGGGGGGACTTTGCCCC	5	VEGFAs1	HEK293	SITE-seq
chr17:3927119-3927138	3927121	136	136	antisense	NGG	GAGTGAGGGGGAGTTTCTCC	6	VEGFAs1	HEK293	SITE-seq
chr9:130263122-130263141	130263138	133	133	sense	NGG	GGAGGGGAGGGCTTTGCTCC	5	VEGFAs1	HEK293	SITE-seq
chr10:122717561-122717580	122717563	132	132	antisense	NGG	TGGGGAGGGGAGAAAGCTCC	6	VEGFAs1	HEK293	SITE-seq
chr1:233021591-233021610	233021607	131	131	sense	NGG	GGAGGAGGGGAGTCTGCTCC	4	VEGFAs1	HEK293	SITE-seq
chr9:1125894-1125913	1125910	129	129	sense	NGG	GGGGGAGAAGAATTTTCTCC	6	VEGFAs1	HEK293	SITE-seq
chr5:156258-156277	156274	125	125	sense	NGG	TGCTCGGGGGAGTTTGCACC	4	VEGFAs1	HEK293	SITE-seq
chr12:26488352-26488371	26488368	124	124	sense	NGG	AGTTTGGGGGAGTTTGCCCC	4	VEGFAs1	HEK293	SITE-seq
chr19:40446046-40446065	40446062	123	123	sense	NGG	GGGAGGAGGCAGTTTTCTCC	4	VEGFAs1	HEK293	SITE-seq
chr1:244125689-244125708	244125705	119	119	sense	NGG	AGGAGGTGGAAATTTGCTCC	5	VEGFAs1	HEK293	SITE-seq
chr10:122971883-122971902	122971899	119	119	sense	NGG	AGCTGGAGGGAGTTTGCCCC	4	VEGFAs1	HEK293	SITE-seq
chr6:90655533-90655552	90655535	117	117	antisense	NGG	CCCGGGGGGAAGCTTGCTCC	6	VEGFAs1	HEK293	SITE-seq
chrX:129363241-129363260	129363243	113	113	antisense	NGG	AGGGGTAGGGAGATTGCTCC	5	VEGFAs1	HEK293	SITE-seq
chr7:147685843-147685862	147685859	112	112	sense	NGG	TCTGTGGGGAAGATTGCTCC	7	VEGFAs1	HEK293	SITE-seq
chr1:223225513-223225532	223225529	111	111	sense	NAG	GGAAAGGAGGAGCTTGCTCC	5	VEGFAs1	HEK293	SITE-seq
chr7:150472242-150472261	150472258	103	103	sense	NGG	AGGAAGTGGGACTTTGCTCC	5	VEGFAs1	HEK293	SITE-seq
chr19:8723277-8723296	8723279	103	103	antisense	NGG	AGAGGAGGGAAGTTTATTCC	7	VEGFAs1	HEK293	SITE-seq
chr7:26159210-26159229	26159212	102	102	antisense	NGG	GGATGAAGAAAGTTTTCTCC	6	VEGFAs1	HEK293	SITE-seq
chr12:5072317-5072336	5072333	102	102	sense	NGG	TTGTAGGTGGAGTTAGCTCC	5	VEGFAs1	HEK293	SITE-seq
chr22:17971840-17971859	17971856	101	101	sense	NGG	GGAAAGGAGGAGCTTGCTCC	5	VEGFAs1	HEK293	SITE-seq
chr2:172359790-172359809	172359792	100	100	antisense	NGG	AAAAAGGGGGAATTTACTCC	7	VEGFAs1	HEK293	SITE-seq
chr15:76212237-76212256	76212239	99	99	antisense	NGG	GAGAGGAGGCAGTTTGCCCC	5	VEGFAs1	HEK293	SITE-seq
chr6:33362383-33362402	33362399	98	73	sense	NGG	TGGTGAGGGAAGTTTCTCCA	7	VEGFAs1	HEK293	SITE-seq
chr16:89613428-89613447	89613430	98	98	antisense	NGG	GGAGGAGGGAACTTTGCTCC	5	VEGFAs1	HEK293	SITE-seq
chr6:108963783-108963802	108963785	97	97	antisense	NGG	TGGAGAGGGGAGTTGGCTCC	4	VEGFAs1	HEK293	SITE-seq
chr11:86984049-86984068	86984065	97	97	sense	NGG	AGGGAAGGGGAATTTGCACC	6	VEGFAs1	HEK293	SITE-seq
chr17:66897295-66897314	66897297	97	97	antisense	NGG	GAAGTGGGGGTGTTAGCTCC	6	VEGFAs1	HEK293	SITE-seq
chr18:13983472-13983491	13983474	97	97	antisense	NGG	GGGTGAAAGAAGTTTACTCC	5	VEGFAs1	HEK293	SITE-seq
chr6:159959635-159959654	159959651	95	95	sense	NGG	GAAGGGGAAGAATTTGCTCC	6	VEGFAs1	HEK293	SITE-seq
chr2:152565324-152565343	152565340	94	94	sense	NGG	GGGTAAGGAAAGGTTGCTCC	5	VEGFAs1	HEK293	SITE-seq
chr16:68771133-68771152	68771149	94	94	sense	NGG	GGTTGGTGGAAGTTAGCTCC	4	VEGFAs1	HEK293	SITE-seq
chr17:65039587-65039606	65039589	93	93	antisense	NGG	AGGAGGGGGAAGAATGCTCC	5	VEGFAs1	HEK293	SITE-seq
chr6:97122979-97122998	97122981	91	91	antisense	NGG	AGGGTGGAGGAGCATGCTCC	6	VEGFAs1	HEK293	SITE-seq
chr1:55466177-55466196	55466193	90	90	sense	NGG	AGGAGGGAGGAAGTTGCTCC	5	VEGFAs1	HEK293	SITE-seq
chr7:73839789-73839808	73839805	90	90	sense	NGG	GAGGAGGGTGGAGTTGCTCC	7	VEGFAs1	HEK293	SITE-seq
chr19:10905428-10905447	10905444	88	87	sense	NGG	AGGCAGGAAGAGTTTGCTCA	6	VEGFAs1	HEK293	SITE-seq
chrX:82872737-82872756	82872739	86	86	antisense	NGG	AGAGGGGGAGAGTTTGCCCC	5	VEGFAs1	HEK293	SITE-seq
chrX:105628047-105628066	105628063	86	86	sense	NGG	GGATGGGAGGAGTATTCTCC	4	VEGFAs1	HEK293	SITE-seq
chr3:53067538-53067557	53067554	84	67	sense	NGG	AGGGTGAGGAAGTTTGCTCG	6	VEGFAs1	HEK293	SITE-seq
chr6:50517952-50517971	50517968	84	84	sense	NGG	ATGTGTGGGGAATTTGCTCC	4	VEGFAs1	HEK293	SITE-seq
chr9:93049775-93049794	93049791	84	84	sense	NGG	GGGAGTGAGGACTTTGCTCC	4	VEGFAs1	HEK293	SITE-seq
chr6:164327317-164327336	164327319	83	83	antisense	NGG	TTGTGGAGAAAGTTTGCTCC	5	VEGFAs1	HEK293	SITE-seq
chr17:49240174-49240193	49240176	83	68	antisense	NGG	CTGGTGGGGGAGCTTGCTCC	5	VEGFAs1	HEK293	SITE-seq
chr15:79502210-79502229	79502226	81	68	sense	NGG	GAGGGGCAGGAATTTGCTCC	5	VEGFAs1	HEK293	SITE-seq
chr10:107871643-107871662	107871659	80	80	sense	NGG	GGTGGGGACCAGTTTGCTCC	5	VEGFAs1	HEK293	SITE-seq
chr4:39037471-39037490	39037487	78	78	sense	NGG	CAGTGGGCAGAGTTTGCCCC	5	VEGFAs1	HEK293	SITE-seq
chr11:122712786-122712805	122712802	78	78	sense	NGG	AGAAGAGGGGATTTTGCTCC	5	VEGFAs1	HEK293	SITE-seq
chr6:3131739-3131758	3131741	77	76	antisense	NGG	ATGAGGGGGAAGCTTGTTCC	6	VEGFAs1	HEK293	SITE-seq
chr7:32362457-32362476	32362459	77	77	antisense	NGG	TAGTGGGGATATTTTGCTCC	5	VEGFAs1	HEK293	SITE-seq
chr5:95884963-95884982	95884965	76	76	antisense	NGG	GGGAGCAGGGAATTTGCTCC	4	VEGFAs1	HEK293	SITE-seq
chr15:78565009-78565028	78565011	76	76	antisense	NGG	AGTGGTGGGGGACTTGCTCC	7	VEGFAs1	HEK293	SITE-seq
chr20:41832610-41832629	41832626	76	76	sense	NGG	GAGTAAGTGGAGATTGCTCC	5	VEGFAs1	HEK293	SITE-seq
chr9:38346041-38346060	38346043	75	75	antisense	NGG	GGGAAGGAGGGCTTTGCTCC	5	VEGFAs1	HEK293	SITE-seq
chr2:9816164-9816183	9816180	74	73	sense	NGG	AGAGGAAGGGAGCTAGCTCC	7	VEGFAs1	HEK293	SITE-seq
chr12:99099564-99099583	99099566	74	72	antisense	NGG	AGAAGGAGGGAGAATGCTCC	6	VEGFAs1	HEK293	SITE-seq
chr2:128442226-128442245	128442242	73	73	sense	NGG	TCCTGAGGGCAGTTTGCTCC	5	VEGFAs1	HEK293	SITE-seq
chr6:90992304-90992323	90992320	73	73	sense	NGG	AAGGGAGTGGAGTTTGTTCC	6	VEGFAs1	HEK293	SITE-seq
chr15:83378616-83378635	83378632	73	73	sense	NGG	GGAGTCAGGGAATTTGCTCC	6	VEGFAs1	HEK293	SITE-seq
chr21:15494514-15494533	15494530	73	73	sense	NGG	TCCACAGGGGAGTTTTCTCC	7	VEGFAs1	HEK293	SITE-seq
chr22:49304571-49304590	49304587	73	73	sense	NGG	GGTGGAGGGGACATTGCTCC	5	VEGFAs1	HEK293	SITE-seq
chr16:24954083-24954102	24954085	72	72	antisense	NGG	GCATGCAGGGAGTTTACTCC	5	VEGFAs1	HEK293	SITE-seq
chr18:366711-366730	366713	72	72	antisense	NGG	GGGGGCAGGGAGATTGCTCC	4	VEGFAs1	HEK293	SITE-seq
chr2:204272734-204272753	204272736	71	31	antisense	NGG	GGCTAGAGGGAGTTTGCCCT	5	VEGFAs1	HEK293	SITE-seq
chr1:29823792-29823811	29823794	69	69	antisense	NGG	AAGGAGGGTGAGCTTGCTCC	6	VEGFAs1	HEK293	SITE-seq
chr2:113232729-113232748	113232745	68	60	sense	NGG	GGGAGTAGGGAGTTTGCCCT	5	VEGFAs1	HEK293	SITE-seq
chr11:120069585-120069604	120069587	68	68	antisense	NGG	GCGTGGAGGAAGCTTTCTCC	5	VEGFAs1	HEK293	SITE-seq
chr17:34659303-34659322	34659305	68	68	antisense	NGG	GGGGGTGGGGACTTTGCTCC	3	VEGFAs1	HEK293	SITE-seq
chr1:4462717-4462736	4462719	67	67	antisense	NGG	GTGTGGGTGGCGTTTGCTCC	3	VEGFAs1	HEK293	SITE-seq
chr11:11802034-11802053	11802050	67	67	sense	NGG	GGCTGGAGGGGATTTGCTCC	4	VEGFAs1	HEK293	SITE-seq
chr11:62221096-62221115	62221098	67	67	antisense	NGG	AGTTTGAGGGAGTTTTCTCC	5	VEGFAs1	HEK293	SITE-seq
chr7:91540582-91540601	91540584	66	66	antisense	NGG	GCTGGAGGGGAATTTGCCCC	6	VEGFAs1	HEK293	SITE-seq
chr3:13538653-13538672	13538669	65	48	sense	NGG	ATGGGGGAGAAACTTGCTCC	7	VEGFAs1	HEK293	SITE-seq
chr7:116231165-116231184	116231167	65	65	antisense	NGG	GAGGAGGGATAATTTGCTCC	6	VEGFAs1	HEK293	SITE-seq
chr12:52572351-52572370	52572353	65	65	antisense	NGG	GAGATGGGGGAGTATGCACC	5	VEGFAs1	HEK293	SITE-seq
chr12:131834690-131834709	131834706	65	65	sense	NGG	GCAGTGGGGGGGTTTGCCCC	6	VEGFAs1	HEK293	SITE-seq
chr22:41280741-41280760	41280757	65	65	sense	NGG	AGTGCAGGGGAGCTTGCTCC	6	VEGFAs1	HEK293	SITE-seq
chr1:237676362-237676381	237676378	64	10	sense	NAG	GGGTGGGGAGAATCTTGCTC	7	VEGFAs1	HEK293	SITE-seq
chr1:237676363-237676382	237676379	64	64	sense	NGG	GGTGGGGAGAATCTTGCTCC	6	VEGFAs1	HEK293	SITE-seq
chr3:45888251-45888270	45888253	64	64	antisense	NGG	AGGGGAGGGAACATTGCTCC	6	VEGFAs1	HEK293	SITE-seq
chr4:184325000-184325019	184325016	64	25	sense	NAG	GGGAGGGGGGGCTTTTGCTC	7	VEGFAs1	HEK293	SITE-seq
chr4:184325001-184325020	184325017	64	64	sense	NGG	GGAGGGGGGGCTTTTGCTCC	4	VEGFAs1	HEK293	SITE-seq
chr5:24464900-24464919	24464902	64	64	antisense	NGG	GGGTGGGTAGGAGATTCTCC	7	VEGFAs1	HEK293	SITE-seq
chrX:19076288-19076307	19076304	64	64	sense	NGG	GGGAAGAGGGAGGTAGCTCC	5	VEGFAs1	HEK293	SITE-seq
chr21:42269765-42269784	42269767	63	63	antisense	NAG	GGCCCAGGGGAGTTTGCTCC	4	VEGFAs1	HEK293	SITE-seq
chr1:205515011-205515030	205515027	62	55	sense	NGG	GTGTGAGTGGAGTTTGCTCT	4	VEGFAs1	HEK293	SITE-seq
chr5:81087694-81087713	81087710	62	62	sense	NGG	GGGGGAGGGGAGAATGCCCC	5	VEGFAs1	HEK293	SITE-seq
chr12:118911305-118911324	118911321	62	62	sense	NGG	GAATGAGGGAAGAATGCTCC	6	VEGFAs1	HEK293	SITE-seq
chr15:101272816-101272835	101272818	62	62	antisense	NGG	AAGGAGGCGGAGCTTGCTCC	6	VEGFAs1	HEK293	SITE-seq
chrX:47707233-47707252	47707249	62	62	sense	NGG	CTGTGGAGGGAGTTTTCCCC	5	VEGFAs1	HEK293	SITE-seq
chr1:33177670-33177689	33177686	61	61	sense	NGG	GGGTGGGTGGAGTTTGCTAC	2	VEGFAs1	HEK293	SITE-seq
chr5:168175791-168175810	168175793	61	60	antisense	NGG	GAGCAGGAGAAGCTTGCTCC	6	VEGFAs1	HEK293	SITE-seq
chr9:114208775-114208794	114208791	61	61	sense	NGG	TGGGGGGGAGAGATTGCTTC	5	VEGFAs1	HEK293	SITE-seq
chr10:126057745-126057764	126057761	61	61	sense	NGG	GTGTGGTAGGAGGTTGCTCT	5	VEGFAs1	HEK293	SITE-seq
chrX:17558733-17558752	17558749	61	61	sense	NGG	AGGTGAGGAAAGTTTCCTCC	5	VEGFAs1	HEK293	SITE-seq
chr9:91162905-91162924	91162907	60	59	antisense	NGG	GGGGGTGGGGAGCATGCTCC	4	VEGFAs1	HEK293	SITE-seq
chr13:97070243-97070262	97070259	60	60	sense	NGG	CTCTGAGGGCAATTTGCTCC	6	VEGFAs1	HEK293	SITE-seq
chr5:137428008-137428027	137428010	59	58	antisense	NGG	AAGTAAAGGGAGCTTACTCC	7	VEGFAs1	HEK293	SITE-seq
chr9:5336068-5336087	5336084	59	59	sense	NGG	TCGTGGTGGGAATTTACTCC	5	VEGFAs1	HEK293	SITE-seq
chr9:135878692-135878711	135878708	59	54	sense	NGG	CGGGTGAGAGAGTTTGCTCG	6	VEGFAs1	HEK293	SITE-seq
chr21:36635451-36635470	36635453	59	59	antisense	NGG	GAGGAGAGGGAGATTGCCCC	6	VEGFAs1	HEK293	SITE-seq
chr22:35681958-35681977	35681974	58	58	sense	NGG	GGGTGGGTCGGAGTTTCTCC	6	VEGFAs1	HEK293	SITE-seq
chr5:7067029-7067048	7067045	57	57	sense	NGG	GAGGGTGGGGAGTTTACTCC	4	VEGFAs1	HEK293	SITE-seq
chr7:100132894-100132913	100132896	57	55	antisense	NGG	GGGAAAGGGGGATTTACTCC	6	VEGFAs1	HEK293	SITE-seq
chr8:34462734-34462753	34462750	57	52	sense	NGG	GGAGAGGAGGAGTTAACTCC	6	VEGFAs1	HEK293	SITE-seq
chr15:27728170-27728189	27728172	56	56	antisense	NGG	ATGAAGGGGAATTTTGCTCC	6	VEGFAs1	HEK293	SITE-seq
chr12:12995113-12995132	12995115	55	55	antisense	NGG	AGGCAGGAGGAGAATGCTCC	6	VEGFAs1	HEK293	SITE-seq
chr2:26456774-26456793	26456790	54	54	sense	NGG	TCATGAGGGGACTTTGCCCC	6	VEGFAs1	HEK293	SITE-seq
chr2:30207894-30207913	30207910	54	38	sense	NAG	AGGGAGAGGGAGCTTGCTCC	5	VEGFAs1	HEK293	SITE-seq
chr1:145784634-145784653	145784636	53	52	antisense	NGG	CTGGGAGGGGAGCTTGTTCC	6	VEGFAs1	HEK293	SITE-seq
chr6:39939335-39939354	39939337	53	53	antisense	NGG	AGCAAGGGGAAGTTTGTTCC	6	VEGFAs1	HEK293	SITE-seq
chr7:148380999-148381018	148381001	53	53	antisense	NGG	AAGTGAGTGGCGTTTGCTCC	5	VEGFAs1	HEK293	SITE-seq
chr8:37487004-37487023	37487006	53	53	antisense	NGG	AGGCAGAGGGAGATTGCTCC	5	VEGFAs1	HEK293	SITE-seq
chr12:117519290-117519309	117519306	53	53	sense	NGG	TTGTAAAGGCAGTTTGCTCC	6	VEGFAs1	HEK293	SITE-seq
chr19:32140797-32140816	32140813	53	53	sense	NAG	AGGTAGGGAGAGTTTGCCCA	5	VEGFAs1	HEK293	SITE-seq
chr20:57321819-57321838	57321821	53	53	antisense	NGG	CATTTGGGGGCAGTTGCTCC	7	VEGFAs1	HEK293	SITE-seq
chr2:127062301-127062320	127062303	52	52	antisense	NGG	GGGAAAGAGGAGCTTGTTCC	6	VEGFAs1	HEK293	SITE-seq
chr7:89978930-89978949	89978946	52	52	sense	NGG	TGGGGTGAGAGGTTTGCTCC	6	VEGFAs1	HEK293	SITE-seq
chr22:19710937-19710956	19710939	52	52	antisense	NGG	GAGGGGGAGCAGTTTGCTCC	4	VEGFAs1	HEK293	SITE-seq
chr22:21919535-21919554	21919537	52	52	antisense	NGG	GCAAGGGGGAGCTTTGCTCC	6	VEGFAs1	HEK293	SITE-seq
chr5:57735041-57735060	57735043	51	23	antisense	NGG	CTCTGAGGGGAGTTTGCTCT	5	VEGFAs1	HEK293	SITE-seq
chr8:48571898-48571917	48571900	51	51	antisense	NGG	AGTGGAGAAGAGCTTGCTCC	7	VEGFAs1	HEK293	SITE-seq
chr22:45913526-45913545	45913528	51	51	antisense	NGG	GGTGTGGGGGGACTTTCTCC	7	VEGFAs1	HEK293	SITE-seq
chr2:55128461-55128480	55128463	50	32	antisense	NGG	AAGTGGAGTGAGTTTGCTCT	5	VEGFAs1	HEK293	SITE-seq
chr9:93724793-93724812	93724809	50	50	sense	NGG	GGAGGGAAGGAGAATGCTCC	6	VEGFAs1	HEK293	SITE-seq
chr2:180306217-180306236	180306233	49	49	sense	NGG	TGGGGAGGGGAAATTGCTCC	5	VEGFAs1	HEK293	SITE-seq
chr3:36317425-36317444	36317441	49	49	sense	NGG	AGTGGGGGAGAGTATGCTCC	5	VEGFAs1	HEK293	SITE-seq
chr3:196144390-196144409	196144392	49	49	antisense	NGG	GGTGGGGGAGAGCTAGCTCC	5	VEGFAs1	HEK293	SITE-seq
chr4:139761824-139761843	139761840	49	49	sense	NGG	AGTCAGGGAGAGTTTTCTCC	6	VEGFAs1	HEK293	SITE-seq
chr10:124015875-124015894	124015877	49	48	antisense	NGG	GGGTCGGGGAGACTTGCTCC	5	VEGFAs1	HEK293	SITE-seq
chr11:19827808-19827827	19827824	49	49	sense	NGG	AAGTGGGAAGTGTTTGCTCC	5	VEGFAs1	HEK293	SITE-seq
chr17:13589812-13589831	13589828	49	49	sense	NGG	CGAGGGGAGCAGTTAGCTCC	6	VEGFAs1	HEK293	SITE-seq
chr19:9086745-9086764	9086761	49	49	sense	NGG	AGACAGGGAGAGTTTGTTCC	6	VEGFAs1	HEK293	SITE-seq
chrX:19167480-19167499	19167482	49	49	antisense	NGG	GGGAGGGGAGAGTTTGTTCC	3	VEGFAs1	HEK293	SITE-seq
chrX:144963603-144963622	144963619	49	49	sense	NGG	GGCTGGGAGGAGTCTGCCCC	4	VEGFAs1	HEK293	SITE-seq
chr1:103906471-103906490	103906487	48	48	sense	NGG	TTCTGAGGGGAGATTGCCCC	6	VEGFAs1	HEK293	SITE-seq
chr3:23078092-23078111	23078094	48	48	antisense	NGG	GTATGGGGGAAGTGTGCTCC	4	VEGFAs1	HEK293	SITE-seq
chr6:68187334-68187353	68187350	48	48	sense	NGG	GGGTGGGGTGGGGTTTCTCC	4	VEGFAs1	HEK293	SITE-seq
chr7:131558089-131558108	131558105	48	48	sense	NGG	TGGGTGGAGGGGTTTTCTCC	6	VEGFAs1	HEK293	SITE-seq
chr12:107438842-107438861	107438858	48	48	sense	NGG	TCTTGGGGGGAAGTTGCTCC	5	VEGFAs1	HEK293	SITE-seq
chr17:41640073-41640092	41640075	48	48	antisense	NGG	TAGTGGAGGGAGCTTGCTCC	4	VEGFAs1	HEK293	SITE-seq
chr19:41303793-41303812	41303809	48	36	sense	NGG	GGGACAGGGGAGTATGCCCG	6	VEGFAs1	HEK293	SITE-seq
chr2:11982420-11982439	11982422	47	47	antisense	NGG	GGTCTGGGGAGCTTTGCTCC	6	VEGFAs1	HEK293	SITE-seq
chr8:38450562-38450581	38450564	47	47	antisense	NGG	CACGGAGGGGTGTTTGCTCC	6	VEGFAs1	HEK293	SITE-seq
chr9:26082930-26082949	26082932	47	47	antisense	NGG	TGAAGGGGGGAAGTTGCTCC	5	VEGFAs1	HEK293	SITE-seq
chr13:25628657-25628676	25628673	47	47	sense	NGG	GGTTGAGGGGAGTCTGCTCC	3	VEGFAs1	HEK293	SITE-seq
chr4:54100967-54100986	54100969	46	46	antisense	NGG	GGAGGTGGAAAGTTTGCTCC	5	VEGFAs1	HEK293	SITE-seq
chr19:19213272-19213291	19213288	46	45	sense	NGG	AGGGAGGGGGAGTATGCCCA	6	VEGFAs1	HEK293	SITE-seq
chr2:16248877-16248896	16248879	45	45	antisense	NGG	AGGCAGAGGGTGTTTTCTCC	6	VEGFAs1	HEK293	SITE-seq
chr22:45232668-45232687	45232670	45	45	antisense	NAG	GTAGGGGGGCAGTTTGCTCC	4	VEGFAs1	HEK293	SITE-seq
chr1:160020723-160020742	160020739	44	44	sense	NGG	CAGTGGGGGGAGCTTTCTCC	4	VEGFAs1	HEK293	SITE-seq
chr2:156399978-156399997	156399980	44	44	antisense	NGG	CGGGGCAGGGGACTTGCTCC	7	VEGFAs1	HEK293	SITE-seq
chr6:107448946-107448965	107448948	44	44	antisense	NGG	TCATGGGGGTAGTTTTCTCC	5	VEGFAs1	HEK293	SITE-seq
chr7:32294109-32294128	32294111	44	44	antisense	NGG	GAAGGGAGGAGGTTTGCTCC	6	VEGFAs1	HEK293	SITE-seq
chr7:69600568-69600587	69600584	44	44	sense	NGG	GGGAAGGGGGCGTTTTCTCC	4	VEGFAs1	HEK293	SITE-seq
chr17:21400215-21400234	21400231	44	44	sense	NGG	GGGGGTGGGGAGCAAGCTCC	5	VEGFAs1	HEK293	SITE-seq
chr17:21687664-21687683	21687680	44	44	sense	NGG	AGGGGTGGGGAGCAAGCTCC	6	VEGFAs1	HEK293	SITE-seq
chrX:64023478-64023497	64023480	44	44	antisense	NGG	GGGTAGATGGAGCTTGATCC	5	VEGFAs1	HEK293	SITE-seq
chrX:140234149-140234168	140234165	44	44	sense	NGG	TCATGGGGGCAGTTTTCCCC	6	VEGFAs1	HEK293	SITE-seq
chr4:22039728-22039747	22039744	43	43	sense	NGG	TAGGTTGGGGAATTTTCTCC	7	VEGFAs1	HEK293	SITE-seq
chr6:10826229-10826248	10826231	43	43	antisense	NGG	GGGGTGGGGGGAAATGCTCC	6	VEGFAs1	HEK293	SITE-seq
chr15:45201744-45201763	45201760	43	43	sense	NGG	GGTGAGAGGGGGTTTTCTCC	6	VEGFAs1	HEK293	SITE-seq
chr21:44861625-44861644	44861627	43	43	antisense	NGG	AGATGTGGGGAGAGTGCTCC	5	VEGFAs1	HEK293	SITE-seq
chrX:104335321-104335340	104335337	43	43	sense	NGG	AGGGGAGGGGAACTTGCACC	6	VEGFAs1	HEK293	SITE-seq
chr1:172288301-172288320	172288317	42	42	sense	NGG	GGAGAAGGGGAGATTGTTCC	6	VEGFAs1	HEK293	SITE-seq
chr6:78674057-78674076	78674073	42	42	sense	NGG	AGGCTGGTGGAAGTTTCTCC	7	VEGFAs1	HEK293	SITE-seq
chr7:4581064-4581083	4581066	42	42	antisense	NGG	TCTGGGGGGAAGTTAACTCC	7	VEGFAs1	HEK293	SITE-seq
chr20:61538898-61538917	61538914	42	42	sense	NGG	GGGGGTGGGGAGGTTGCCCC	4	VEGFAs1	HEK293	SITE-seq
chrX:148782352-148782371	148782354	42	42	antisense	NGG	AGATAGGGGTAGTTTGCTAC	5	VEGFAs1	HEK293	SITE-seq
chr2:3688735-3688754	3688751	41	41	sense	NGG	TTTGGGGGGGATCTTGCTCC	6	VEGFAs1	HEK293	SITE-seq
chr5:139883422-139883441	139883438	41	41	sense	NGG	TTGGGGGGGCAGTTTGCTCC	4	VEGFAs1	HEK293	SITE-seq
chr7:76393072-76393091	76393074	41	36	antisense	NGG	AGGGTGGGGCCGTTTGCTCC	5	VEGFAs1	HEK293	SITE-seq
chr12:13258237-13258256	13258253	41	41	sense	NGG	GAGATGGAGGCAGTTGCTCC	7	VEGFAs1	HEK293	SITE-seq
chr17:50913317-50913336	50913319	41	41	antisense	NGG	GAGGGGAGGTAACTTGCTCC	6	VEGFAs1	HEK293	SITE-seq
chr17:76402522-76402541	76402524	41	41	antisense	NGG	AGGAGGAGGGTGTTTCCTCC	5	VEGFAs1	HEK293	SITE-seq
chr19:24285578-24285597	24285594	41	41	sense	NGG	AGGTGTGGGATGTTTTCTCC	5	VEGFAs1	HEK293	SITE-seq
chr20:52973430-52973449	52973446	41	41	sense	NGG	CTTTCGGGGGAGTTTGCGCC	5	VEGFAs1	HEK293	SITE-seq
chr1:9700690-9700709	9700706	40	40	sense	NGG	CCACCTGGGGAGTTTGCCCC	7	VEGFAs1	HEK293	SITE-seq
chr1:40509504-40509523	40509520	40	40	sense	NGG	TCATGGAGAGAGTTTGCCCC	6	VEGFAs1	HEK293	SITE-seq
chr2:56295786-56295805	56295788	40	40	antisense	NGG	GGAGGGAGGGAGATTCCTCC	5	VEGFAs1	HEK293	SITE-seq
chr2:208572858-208572877	208572874	40	39	sense	NGG	AGGGAGGGAGAATTTGCTCC	5	VEGFAs1	HEK293	SITE-seq
chr3:144372659-144372678	144372675	40	40	sense	NGG	CTTTGGGGTTAGTTTGCTCC	5	VEGFAs1	HEK293	SITE-seq
chr12:45254263-45254282	45254279	40	40	sense	NGG	GGCCAGGGGAAGCTTACTCC	6	VEGFAs1	HEK293	SITE-seq
chr22:46094086-46094105	46094102	40	40	sense	NGG	GGTGGGGGAGGAATTTCTCC	7	VEGFAs1	HEK293	SITE-seq
chrX:130995720-130995739	130995722	40	40	antisense	NGG	GCTGGGCAGGGATTTGCTCC	7	VEGFAs1	HEK293	SITE-seq
chr2:88127152-88127171	88127154	39	39	antisense	NGG	GGGGGCAGGGAGCATGCTCC	5	VEGFAs1	HEK293	SITE-seq
chr4:179017706-179017725	179017708	39	39	antisense	NGG	GTGGGAGGGTAGTTTTCTCC	5	VEGFAs1	HEK293	SITE-seq
chr16:52985630-52985649	52985632	39	38	antisense	NGG	GAAAGAGGGGAGTTTGCTTC	5	VEGFAs1	HEK293	SITE-seq
chr5:149449659-149449678	149449661	38	38	antisense	NGG	GGGGTGGGGGAGAGTGCTCC	4	VEGFAs1	HEK293	SITE-seq
chr6:14316139-14316158	14316141	38	38	antisense	NGG	GTGGGGGTAGAGTTTGCTCC	4	VEGFAs1	HEK293	SITE-seq
chr10:7177023-7177042	7177039	38	38	sense	NGG	GGATGGTGAAAGATTGCTCC	5	VEGFAs1	HEK293	SITE-seq
chr15:92597168-92597187	92597170	38	38	antisense	NGG	GGGGGAGGGAAGTTTCCTCC	4	VEGFAs1	HEK293	SITE-seq
chr20:38342497-38342516	38342513	38	38	sense	NGG	AGAGGGGTGGAGTTTGTTCC	5	VEGFAs1	HEK293	SITE-seq
chr20:61563032-61563051	61563034	38	38	antisense	NGG	AGGTCAGGAGAGGTTGCTCC	5	VEGFAs1	HEK293	SITE-seq
chrX:20484485-20484504	20484501	38	38	sense	NAG	ATGGGGAGGGGGTTTGCTCC	5	VEGFAs1	HEK293	SITE-seq
chrX:23506016-23506035	23506032	38	38	sense	NGG	GCCAAGGGGGAGTTTTCTCC	5	VEGFAs1	HEK293	SITE-seq
chr1:26745130-26745149	26745146	37	37	sense	NGG	GGAGTGAGGGAGCTTGCTCT	6	VEGFAs1	HEK293	SITE-seq
chr1:171941509-171941528	171941511	37	37	antisense	NGG	CCTGAGGGGGAGTATTCTCC	7	VEGFAs1	HEK293	SITE-seq
chr2:85810775-85810794	85810777	37	37	antisense	NGG	GGGGTTGGGGGATTTTCTCC	6	VEGFAs1	HEK293	SITE-seq
chr4:8452059-8452078	8452075	37	37	sense	NGG	GAGTGGGTGGAGTTTGCTAC	3	VEGFAs1	HEK293	SITE-seq
chr6:78674058-78674077	78674074	37	26	sense	NGG	GGCTGGTGGAAGTTTCTCCA	7	VEGFAs1	HEK293	SITE-seq
chr7:55270997-55271016	55270999	37	37	antisense	NGG	AGGGGTGGGGTGTTTGTTCC	5	VEGFAs1	HEK293	SITE-seq
chr11:126416113-126416132	126416129	37	36	sense	NGG	GGGTGGGGATAGCTTTCTCC	4	VEGFAs1	HEK293	SITE-seq
chr16:63121405-63121424	63121407	37	37	antisense	NGG	AGATGGGGGGAAGTTTCTCC	5	VEGFAs1	HEK293	SITE-seq
chr17:6324060-6324079	6324062	37	32	antisense	NGG	GGCCAGAGGGAGTTTGCTCA	5	VEGFAs1	HEK293	SITE-seq
chrX:43814067-43814086	43814083	37	37	sense	NGG	TCTGGAGGGGAGAATGCTCC	7	VEGFAs1	HEK293	SITE-seq
chr1:46600067-46600086	46600069	36	35	antisense	NGG	CCTTGGAGGGAGTTTATTCC	6	VEGFAs1	HEK293	SITE-seq
chr1:177347164-177347183	177347166	36	36	antisense	NGG	CCTTGGAGGGTGTTTACTCC	6	VEGFAs1	HEK293	SITE-seq
chr5:142101229-142101248	142101231	36	36	antisense	NGG	TCTTGGGGGCAGTTTCCTCC	5	VEGFAs1	HEK293	SITE-seq
chr6:6260792-6260811	6260808	36	36	sense	NGG	AAGGAAGGAGAATTTGCTCC	7	VEGFAs1	HEK293	SITE-seq
chr11:119848365-119848384	119848367	36	36	antisense	NGG	ACGTGAGGTCAGTTTGCTCC	5	VEGFAs1	HEK293	SITE-seq
chr1:19839930-19839949	19839946	35	35	sense	NGG	GTGGGAGGATAGCTTGCTCC	6	VEGFAs1	HEK293	SITE-seq
chr3:122080706-122080725	122080722	35	34	sense	NAG	GAATAAGGGGGATTTGCTCC	6	VEGFAs1	HEK293	SITE-seq
chr4:65075996-65076015	65075998	35	35	antisense	NGG	GGGCTGGTGGGAGTTTCTCC	7	VEGFAs1	HEK293	SITE-seq
chr7:29041410-29041429	29041412	35	35	antisense	NGG	GGAGTGGGTGAGCTTGCTCC	5	VEGFAs1	HEK293	SITE-seq
chr14:33490813-33490832	33490815	35	35	antisense	NGG	CTAGGAGAGGAGCTTGCTCC	7	VEGFAs1	HEK293	SITE-seq
chr20:57844638-57844657	57844654	35	35	sense	NGG	AGGGATGGGGAGAGTGCTCC	6	VEGFAs1	HEK293	SITE-seq
chr20:61690637-61690656	61690653	35	35	sense	NGG	AGGACGGGGGGAGTTTCTCC	7	VEGFAs1	HEK293	SITE-seq
chr20:63016448-63016467	63016464	35	35	sense	NGG	GCTCTGGGGTAGTTTGCTCC	5	VEGFAs1	HEK293	SITE-seq
chr6:96189198-96189217	96189214	33	32	sense	NGG	GAGAGGAGGGAATCTGCTCC	5	VEGFAs1	HEK293	SITE-seq
chr7:4226177-4226196	4226193	33	33	sense	NGG	GGTGGGGTGTGGTTTGCTCC	5	VEGFAs1	HEK293	SITE-seq
chr10:124969299-124969318	124969315	33	33	sense	NGG	AGGTGGAGGGGATTTGTTCC	5	VEGFAs1	HEK293	SITE-seq
chr14:29688426-29688445	29688442	33	33	sense	NGG	GTGGGGGCGGGAGTTTCTCC	7	VEGFAs1	HEK293	SITE-seq
chr15:96321948-96321967	96321964	33	32	sense	NGG	GGATGGGTAGAGATTTCTCC	5	VEGFAs1	HEK293	SITE-seq
chr16:12645175-12645194	12645177	33	33	antisense	NGG	GAGGAAGAGGAGTTTGCTCA	6	VEGFAs1	HEK293	SITE-seq
chr21:35744358-35744377	35744360	33	33	antisense	NGG	AAGTGGGAAGAGTTTGTTCC	5	VEGFAs1	HEK293	SITE-seq
chr1:228622126-228622145	228622128	32	32	antisense	NGG	TGGGGGAGTGGATTTGCTCC	6	VEGFAs1	HEK293	SITE-seq
chr2:1543145-1543164	1543147	32	32	antisense	NGG	GGAGGGAGTGAGTTTCCTCC	5	VEGFAs1	HEK293	SITE-seq
chr4:23114378-23114397	23114394	32	32	sense	NGG	CAGGGGGAGAGATTTGCTCC	7	VEGFAs1	HEK293	SITE-seq
chr7:131878634-131878653	131878636	32	32	antisense	NGG	AGTTTGGGGGAAATTGCTCC	5	VEGFAs1	HEK293	SITE-seq
chr11:58067754-58067773	58067770	32	32	sense	NGG	GAGGTGGGGTGATTTGCTCC	6	VEGFAs1	HEK293	SITE-seq
chr11:84935575-84935594	84935577	32	32	antisense	NGG	AGGGTGGGTGAGATTACTCC	6	VEGFAs1	HEK293	SITE-seq
chr11:116863183-116863202	116863199	32	28	sense	NGG	AGGGGAAGGAAGTTTGATCC	6	VEGFAs1	HEK293	SITE-seq
chr12:58161035-58161054	58161051	32	32	sense	NGG	GGTGGTCTGGAGTTTGCACC	6	VEGFAs1	HEK293	SITE-seq
chr13:27500884-27500903	27500886	32	32	antisense	NGG	ATGAGGAGGGAGTTTGCACC	5	VEGFAs1	HEK293	SITE-seq
chr2:127070408-127070427	127070424	31	31	sense	NGG	GAGGGAGGGCAGCTTGCCCC	6	VEGFAs1	HEK293	SITE-seq
chr8:2153817-2153836	2153819	31	31	antisense	NGG	AGGTTGGAGGACTTTTCTCC	5	VEGFAs1	HEK293	SITE-seq
chr9:37769416-37769435	37769418	31	31	antisense	NGG	AGGTACGGGGAGCATGCTCC	5	VEGFAs1	HEK293	SITE-seq
chr10:25930753-25930772	25930769	31	31	sense	NGG	ACAAGGTGGAAGTTTGCTCC	6	VEGFAs1	HEK293	SITE-seq
chr11:135000232-135000251	135000234	31	31	antisense	NGG	GAAGTAGGGGAATTTCCTCC	7	VEGFAs1	HEK293	SITE-seq
chr14:22126881-22126900	22126897	31	31	sense	NGG	AGGAAAGAGGAGTTTGATCC	6	VEGFAs1	HEK293	SITE-seq
chr16:69593898-69593917	69593914	31	31	sense	NGG	TAATGGGGTGAATTTACTCC	6	VEGFAs1	HEK293	SITE-seq
chr19:50807646-50807665	50807662	31	31	sense	NGG	GTGCAGGGGGAATTTGCTTC	5	VEGFAs1	HEK293	SITE-seq
chr1:11791175-11791194	11791191	30	30	sense	NGG	GGGCGGGGCAAGCTTGCCCC	5	VEGFAs1	HEK293	SITE-seq
chr7:130987551-130987570	130987553	30	30	antisense	NGG	GGGAAGTGAGAGTTAGCTCC	5	VEGFAs1	HEK293	SITE-seq
chr9:69464068-69464087	69464070	30	30	antisense	NGG	AAGTGGAAGGAGCTTGCACC	6	VEGFAs1	HEK293	SITE-seq
chr9:109959800-109959819	109959802	30	30	antisense	NGG	CAATGAGGGAAATTTTCTCC	7	VEGFAs1	HEK293	SITE-seq
chr10:84607712-84607731	84607728	30	30	sense	NGG	CGGGAGGAGGAGTTTTCCCC	6	VEGFAs1	HEK293	SITE-seq
chr16:8669353-8669372	8669355	30	30	antisense	NGG	AAGTAAGGGAAGTTTGCTCC	5	VEGFAs1	HEK293	SITE-seq
chr19:30296453-30296472	30296469	30	30	sense	NGG	ATGGGCAGGGAGGTTCCTCC	7	VEGFAs1	HEK293	SITE-seq
chr20:12247742-12247761	12247744	30	30	antisense	NGG	GTGATGGAGGAAATTGCTCC	6	VEGFAs1	HEK293	SITE-seq
chr1:197300477-197300496	197300479	29	29	antisense	NGG	GAGAGTAGGGGCTTTGCTCC	6	VEGFAs1	HEK293	SITE-seq
chr2:76397549-76397568	76397551	29	29	antisense	NGG	TTGTGGGGGTGAGTTTCTCC	7	VEGFAs1	HEK293	SITE-seq
chr5:169851852-169851871	169851854	29	29	antisense	NGG	TCATGGGGGTAGTTTTCCCC	6	VEGFAs1	HEK293	SITE-seq
chr8:10852767-10852786	10852783	29	29	sense	NGG	GGATGGGGAGAGTTTGCATC	4	VEGFAs1	HEK293	SITE-seq
chr8:122842349-122842368	122842351	29	29	antisense	NGG	TTGTTGGGAGAATTTGCTCC	5	VEGFAs1	HEK293	SITE-seq
chr9:83397574-83397593	83397590	29	17	sense	NGG	TGGTGGGAACAGTTTGCTCT	5	VEGFAs1	HEK293	SITE-seq
chr9:134209138-134209157	134209140	29	29	antisense	NGG	TGGTGGGGAGGGGTTGCTCC	4	VEGFAs1	HEK293	SITE-seq
chr11:116348219-116348238	116348221	29	29	antisense	NGG	GGTGAAGGGGAGTTTATTCC	6	VEGFAs1	HEK293	SITE-seq
chr13:101002791-101002810	101002807	29	29	sense	NGG	AATGTGGGGGGCTTTGCTCC	7	VEGFAs1	HEK293	SITE-seq
chr16:33665644-33665663	33665646	29	29	antisense	NGG	CAGTGAGGGGAGTGAACTCC	6	VEGFAs1	HEK293	SITE-seq
chr16:77514939-77514958	77514941	29	29	antisense	NGG	AGGTTTGGGGAGTTTGCTAC	4	VEGFAs1	HEK293	SITE-seq
chr1:4625535-4625554	4625537	28	27	antisense	NGG	GGGAGGGGCAGGTTTGCTCC	4	VEGFAs1	HEK293	SITE-seq
chr1:228646719-228646738	228646721	28	28	antisense	NGG	TGGGGGAGTGGATTTGCTCC	6	VEGFAs1	HEK293	SITE-seq
chr2:52471670-52471689	52471686	28	28	sense	NGG	ATATGGGGGCAGTTTTCCCC	6	VEGFAs1	HEK293	SITE-seq
chr2:169127855-169127874	169127871	28	28	sense	NGG	GTGAGGGGAGAAATTGCTCC	5	VEGFAs1	HEK293	SITE-seq
chr7:71607-71626	71609	28	23	antisense	NGG	GGGTGATTGAAGTTTGCTCC	4	VEGFAs1	HEK293	SITE-seq
chr17:14440807-14440826	14440823	28	27	sense	NGG	CAGGCAGGGCAGTTTTCTCC	7	VEGFAs1	HEK293	SITE-seq
chr20:48468229-48468248	48468245	28	22	sense	NGG	AGGCAAAGGGAGTTTGCCCT	7	VEGFAs1	HEK293	SITE-seq
chr22:37642237-37642256	37642239	28	28	antisense	NGG	GAGGGCAGGGAGCTTGCCCC	6	VEGFAs1	HEK293	SITE-seq
chr1:16704566-16704585	16704568	27	27	antisense	NGG	TGGTGTTGGGAGTCTGCTCC	4	VEGFAs1	HEK293	SITE-seq
chr1:230233940-230233959	230233942	27	27	antisense	NGG	CTGTGGAGGAAATTTGTTCC	6	VEGFAs1	HEK293	SITE-seq
chr6:84687619-84687638	84687635	27	25	sense	NGG	AAGTGGGAGAAGCTTGCTCT	6	VEGFAs1	HEK293	SITE-seq
chr8:28625819-28625838	28625835	27	27	sense	NGG	AAGTGGGAGGAGACTGCTCC	5	VEGFAs1	HEK293	SITE-seq
chr13:111031891-111031910	111031907	27	27	sense	NGG	TCTTGGGGAGAATTAGCTCC	6	VEGFAs1	HEK293	SITE-seq
chr13:112876439-112876458	112876455	27	27	sense	NGG	AGGTGTGAGGACTTAGCTCC	5	VEGFAs1	HEK293	SITE-seq
chr15:38885936-38885955	38885952	27	27	sense	NGG	AGAGGGGTTGATTTTGCTCC	6	VEGFAs1	HEK293	SITE-seq
chr16:82514938-82514957	82514954	27	26	sense	NGG	ATGGAGAGGAATTTTGCTCC	7	VEGFAs1	HEK293	SITE-seq
chr19:50517220-50517239	50517222	27	27	antisense	NGG	GGGAGAGAGGAGCTTTCTCC	5	VEGFAs1	HEK293	SITE-seq
chr2:120552365-120552384	120552381	26	26	sense	NGG	GGGGAGGGGGACCTTTCTCC	5	VEGFAs1	HEK293	SITE-seq
chr4:115932152-115932171	115932168	26	26	sense	NGG	AAAGGGGGGAACTTTGCTCC	6	VEGFAs1	HEK293	SITE-seq
chr5:135588060-135588079	135588076	26	26	sense	NGG	AAGCAGGGCGGGTTTGCTCC	6	VEGFAs1	HEK293	SITE-seq
chr6:43769557-43769576	43769559	26	26	antisense	NGG	GGGTGGGGGGAGTTTGCTCC	0	VEGFAs1	HEK293	SITE-seq
chr10:116722887-116722906	116722903	26	26	sense	NGG	GGGTGGGGGAAGGTAGCTCC	3	VEGFAs1	HEK293	SITE-seq
chr22:50327583-50327602	50327585	26	26	antisense	NGG	GGGAGGGAAGAGTTCGCTCC	4	VEGFAs1	HEK293	SITE-seq
chrX:105711717-105711736	105711719	26	26	antisense	NGG	CAGATGGAGGAATTTGCCCC	7	VEGFAs1	HEK293	SITE-seq
chr9:120391950-120391969	120391952	25	25	antisense	NGG	CAGGGTGAGGGGCTTGCTCC	7	VEGFAs1	HEK293	SITE-seq
chr10:34994548-34994567	34994564	25	24	sense	NGG	AGATGGAAGGAGCTTGCTCG	6	VEGFAs1	HEK293	SITE-seq
chr12:21527610-21527629	21527612	25	25	antisense	NGG	GGGAGGGGGCAGGTTGCTCC	3	VEGFAs1	HEK293	SITE-seq
chr15:67092662-67092681	67092678	25	21	sense	NGG	TGGTGGAGGGAGTTTGTCCA	5	VEGFAs1	HEK293	SITE-seq
chr16:23927248-23927267	23927264	25	25	sense	NGG	AAGAAGGGGGAGAGTGCTCC	6	VEGFAs1	HEK293	SITE-seq
chr16:34030488-34030507	34030504	25	25	sense	NGG	ACTGGGGGAGAGTTTTCCCC	7	VEGFAs1	HEK293	SITE-seq
chr20:50365013-50365032	50365029	25	25	sense	NGG	AGGGGGTAGGGGTTAGCTCC	6	VEGFAs1	HEK293	SITE-seq
chr22:37823309-37823328	37823325	25	25	sense	NGG	AGGTCGGGGGAGTTAGATCC	4	VEGFAs1	HEK293	SITE-seq
chr1:65159040-65159059	65159042	24	24	antisense	NGG	AAGTAAGGGATGCTTGCTCC	7	VEGFAs1	HEK293	SITE-seq
chr2:224957143-224957162	224957145	24	24	antisense	NGG	GAGGGCGGGGAGTTTGCTAC	4	VEGFAs1	HEK293	SITE-seq
chr3:38275177-38275196	38275179	24	24	antisense	NGG	AACCTGGGGGGGCTTGCTCC	7	VEGFAs1	HEK293	SITE-seq
chr3:146394838-146394857	146394854	24	24	sense	NGG	TCATGGGGGCAGTTTCCTCC	5	VEGFAs1	HEK293	SITE-seq
chr5:64980324-64980343	64980340	24	15	sense	NGG	TGGCAGGAGGAATTTGCCCA	7	VEGFAs1	HEK293	SITE-seq
chr6:867038-867057	867040	24	24	antisense	NGG	GGGGTAGAGGAGTTTGCGCC	5	VEGFAs1	HEK293	SITE-seq
chr10:91214423-91214442	91214439	24	24	sense	NGG	GGGGAGGGGAAATTTCCTCC	5	VEGFAs1	HEK293	SITE-seq
chr11:77455547-77455566	77455563	24	24	sense	NGG	TAGTTTGGGGAGTTTGTTCC	5	VEGFAs1	HEK293	SITE-seq
chr20:22207583-22207602	22207599	24	24	sense	NGG	TCCTAAGAGGAGTTTTCTCC	7	VEGFAs1	HEK293	SITE-seq
chr1:44626466-44626485	44626468	23	23	antisense	NGG	GGAGAGGAGGAGTTAGCACC	6	VEGFAs1	HEK293	SITE-seq
chr4:151709923-151709942	151709925	23	23	antisense	NGG	ATTGGAGGGGAGCTTTCTCC	7	VEGFAs1	HEK293	SITE-seq
chr4:186464237-186464256	186464253	23	23	sense	NGG	AAAGGAGGGGGGTTTTCTCC	7	VEGFAs1	HEK293	SITE-seq
chr5:32945152-32945171	32945168	23	23	sense	NGG	GCGTGGGGGGTGTTTGCTCC	2	VEGFAs1	HEK293	SITE-seq
chr5:103015359-103015378	103015375	23	23	sense	NGG	TTTTGAAGGCAGTTTGCTCC	6	VEGFAs1	HEK293	SITE-seq
chr5:146856690-146856709	146856706	23	23	sense	NGG	TCTTTGGGAGAGTTTGCTCC	5	VEGFAs1	HEK293	SITE-seq
chr5:159951247-159951266	159951263	23	23	sense	NGG	TTTTGGAGGGATCTTGCTCC	6	VEGFAs1	HEK293	SITE-seq
chr7:156798447-156798466	156798449	23	23	antisense	NGG	GGGAGGGAAGAGATTGTTCC	5	VEGFAs1	HEK293	SITE-seq
chr8:123649739-123649758	123649755	23	23	sense	NGG	TGGGCGGAGGAGGTTGCTCC	5	VEGFAs1	HEK293	SITE-seq
chr9:74557067-74557086	74557069	23	23	antisense	NGG	ATGGGGAAAGAGTTTGCTCC	6	VEGFAs1	HEK293	SITE-seq
chr10:97000063-97000082	97000079	23	23	sense	NAG	GGTGGGGAGAAGTTTGCCCC	5	VEGFAs1	HEK293	SITE-seq
chr10:129811799-129811818	129811815	23	23	sense	NGG	GAAAGAGGGGAGCTTCCTCC	6	VEGFAs1	HEK293	SITE-seq
chr14:72244651-72244670	72244653	23	23	antisense	NGG	GGTATGGGGGAGCTTGCTCT	5	VEGFAs1	HEK293	SITE-seq
chr15:65345196-65345215	65345198	23	23	antisense	NGG	GGATGGAGGGAGTTTGCTCC	2	VEGFAs1	HEK293	SITE-seq
chr17:31388831-31388850	31388833	23	23	antisense	NGG	AGGGTGAAGGGGGTTGCTCC	7	VEGFAs1	HEK293	SITE-seq
chr1:43564094-43564113	43564110	22	22	sense	NGG	AAGAGGTGGGAGTTTGCTCT	5	VEGFAs1	HEK293	SITE-seq
chr3:128565475-128565494	128565477	22	22	antisense	NGG	AGGTGGTGGGAGCTTGTTCC	4	VEGFAs1	HEK293	SITE-seq
chr5:173437786-173437805	173437802	22	22	sense	NGG	AGGTTGGGGGAAGTTACTCC	5	VEGFAs1	HEK293	SITE-seq
chr7:17779456-17779475	17779472	22	22	sense	NGG	ACAACTGGGGAGTTTGCTCC	6	VEGFAs1	HEK293	SITE-seq
chr7:157520239-157520258	157520255	22	22	sense	NGG	AGGAAACGGGAGTTTTCTCC	6	VEGFAs1	HEK293	SITE-seq
chr9:132630746-132630765	132630762	22	22	sense	NGG	AGGTGGGGGTAAATTTCTCC	5	VEGFAs1	HEK293	SITE-seq
chr10:77477492-77477511	77477494	22	22	antisense	NGG	AGATGGGGTTCATTTGCTCC	6	VEGFAs1	HEK293	SITE-seq
chr11:67806774-67806793	67806790	22	22	sense	NGG	AGGAAGGAGGAGTTAGCTCC	5	VEGFAs1	HEK293	SITE-seq
chr12:1878894-1878913	1878910	22	22	sense	NGG	CGGGGGAGGGAGTTTGCTCC	3	VEGFAs1	HEK293	SITE-seq
chr13:60698310-60698329	60698312	22	22	antisense	NGG	CACTAAGGGGAGCTTGCCCC	7	VEGFAs1	HEK293	SITE-seq
chr14:60653295-60653314	60653311	22	22	sense	NGG	GGAGGGAGGAAGTTTTCTCC	5	VEGFAs1	HEK293	SITE-seq
chr16:50884423-50884442	50884439	22	22	sense	NGG	GCGGGATGGGGGTTTGCTCC	5	VEGFAs1	HEK293	SITE-seq
chr16:87692964-87692983	87692980	22	22	sense	NGG	GGGTGGGGGAACTTTGCACC	3	VEGFAs1	HEK293	SITE-seq
chr19:10119188-10119207	10119204	22	22	sense	NGG	AGGAAGGAGGAGTCAGCTCC	6	VEGFAs1	HEK293	SITE-seq
chr19:41811940-41811959	41811942	22	22	antisense	NGG	GTCTGGGAGGATTTTACTCC	5	VEGFAs1	HEK293	SITE-seq
chr20:57600297-57600316	57600299	22	22	antisense	NGG	AGGGAGGAGGAATTTGCTCC	5	VEGFAs1	HEK293	SITE-seq
chrX:101460361-101460380	101460377	22	22	sense	NGG	TGGGTGAGGGATTAAGCTCC	7	VEGFAs1	HEK293	SITE-seq
chr6:17938404-17938423	17938420	21	21	sense	NGG	GAGGGTGGAGACATTGCTCC	6	VEGFAs1	HEK293	SITE-seq
chr7:21519829-21519848	21519831	21	21	antisense	NGG	GGAGGGAGGGAGATTGCTCT	5	VEGFAs1	HEK293	SITE-seq
chr9:86042841-86042860	86042843	21	21	antisense	NGG	GGATGGAGGTAGTTTGTTCC	4	VEGFAs1	HEK293	SITE-seq
chr11:66986202-66986221	66986218	21	21	sense	NGG	GGGAGGAAGGAGCTTTCTCC	5	VEGFAs1	HEK293	SITE-seq
chr12:33053205-33053224	33053207	21	20	antisense	NGG	GGAGTGGGGGGTGTTTCTCC	7	VEGFAs1	HEK293	SITE-seq
chr16:28570466-28570485	28570482	21	21	sense	NGG	GATGGTGGGGAATTTGCCCC	6	VEGFAs1	HEK293	SITE-seq
chr17:6766100-6766119	6766102	21	21	antisense	NGG	GAAGTGAGAGAGTTAGCTCC	7	VEGFAs1	HEK293	SITE-seq
chr1:167241190-167241209	167241192	20	20	antisense	NGG	AGGAGAGGAGAGTTATCTCC	6	VEGFAs1	HEK293	SITE-seq
chr2:211333919-211333938	211333921	20	20	antisense	NGG	GGGGAGGGAGATTTTTCTCC	5	VEGFAs1	HEK293	SITE-seq
chr3:53250415-53250434	53250417	20	19	antisense	NGG	GGATGGAGTGAGTGGGCTCC	5	VEGFAs1	HEK293	SITE-seq
chr7:4245214-4245233	4245216	20	20	antisense	NGG	GAATTGGGGAAGTTTGCACC	5	VEGFAs1	HEK293	SITE-seq
chr7:98374465-98374484	98374481	20	20	sense	NGG	GGTGGGGTGGAGTCAGCTCC	5	VEGFAs1	HEK293	SITE-seq
chr11:112860009-112860028	112860025	20	20	sense	NGG	GGGTTAGGGAAGGTTTCTCC	5	VEGFAs1	HEK293	SITE-seq
chr12:53988687-53988706	53988689	20	20	antisense	NGG	CAGTGGAGGGACTTTGTTCC	5	VEGFAs1	HEK293	SITE-seq
chr12:114574934-114574953	114574950	20	20	sense	NGG	AGAGAGGGAGAATTTACTCC	7	VEGFAs1	HEK293	SITE-seq
chr13:24274035-24274054	24274051	20	20	sense	NGG	TTGGGTGGGAAAGTTGCTCC	7	VEGFAs1	HEK293	SITE-seq
chr13:30676859-30676878	30676875	20	20	sense	NGG	TGTAGAGGGAGTTTTGCTCC	7	VEGFAs1	HEK293	SITE-seq
chr14:50833054-50833073	50833070	20	15	sense	NGG	AGTGGGGTGGAGTTAGCCCT	7	VEGFAs1	HEK293	SITE-seq
chr14:90080835-90080854	90080837	20	20	antisense	NGG	AGGTGGAGAAACCTTGCTCC	6	VEGFAs1	HEK293	SITE-seq
chr15:74227586-74227605	74227588	20	17	antisense	NGG	TGGTTCAGGGAGTTTGCTCT	5	VEGFAs1	HEK293	SITE-seq
chr15:88816969-88816988	88816971	20	20	antisense	NGG	TGGGGAAGGGAGTAGGCTCC	6	VEGFAs1	HEK293	SITE-seq
chr22:23126244-23126263	23126260	20	20	sense	NGG	CCCTGGAGGGAGGTTTCTCC	6	VEGFAs1	HEK293	SITE-seq
chr1:24610646-24610665	24610662	19	19	sense	NGG	AGCTGTGGGGAATTTGCTCA	5	VEGFAs1	HEK293	SITE-seq
chr1:105370642-105370661	105370644	19	19	antisense	NGG	TAGTGGGAGCAGTTTCCTCC	5	VEGFAs1	HEK293	SITE-seq
chr3:125915146-125915165	125915148	19	19	antisense	NGG	AGGAAGGAGGAGTTAGCTCC	5	VEGFAs1	HEK293	SITE-seq
chr6:170100803-170100822	170100819	19	19	sense	NGG	TCATGGGGGCAGTTTCCCCC	6	VEGFAs1	HEK293	SITE-seq
chr8:137603450-137603469	137603452	19	19	antisense	NGG	AACATGGGGAAATTTGCTCC	7	VEGFAs1	HEK293	SITE-seq
chr9:122214450-122214469	122214466	19	19	sense	NGG	GGGTGGGGGGAGCTTGTCCC	3	VEGFAs1	HEK293	SITE-seq
chr10:47285460-47285479	47285462	19	19	antisense	NGG	AGAGTTAGGGAATTTGCTCC	7	VEGFAs1	HEK293	SITE-seq
chr10:113426937-113426956	113426953	19	19	sense	NGG	GGGGCCAGGGACTTTGCTCC	5	VEGFAs1	HEK293	SITE-seq
chr11:3423957-3423976	3423973	19	19	sense	NGG	AGGAAGGAGGAGTTAGCTCC	5	VEGFAs1	HEK293	SITE-seq
chr11:117610490-117610509	117610492	19	19	antisense	NGG	GGGCAAGGGGAGGTTGCTCC	4	VEGFAs1	HEK293	SITE-seq
chr12:30242633-30242652	30242635	19	13	antisense	NAG	TATTAGGGGGAATTTGCTCA	6	VEGFAs1	HEK293	SITE-seq
chr15:69626298-69626317	69626314	19	19	sense	NGG	AGGCTGGGGCAGTTTCCTCC	5	VEGFAs1	HEK293	SITE-seq
chr18:48937772-48937791	48937788	19	19	sense	NGG	GGAAGGAAGGAGCTTGCTCA	6	VEGFAs1	HEK293	SITE-seq
chr22:24160643-24160662	24160645	19	19	antisense	NGG	GTCTCAGGGGAGCTTACTCC	6	VEGFAs1	HEK293	SITE-seq
chr22:36948903-36948922	36948919	19	19	sense	NGG	CCGGGGGGGAAGTTATCTCC	6	VEGFAs1	HEK293	SITE-seq
chr1:11767118-11767137	11767134	18	18	sense	NGG	GGGGTAGGAGGTGTTGCTCC	7	VEGFAs1	HEK293	SITE-seq
chr1:100462366-100462385	100462382	18	12	sense	NAG	GAGTGGGAAGAGTATGCTCC	4	VEGFAs1	HEK293	SITE-seq
chr1:231959824-231959843	231959840	18	18	sense	NGG	GAATGAGGAGAGCTTGCACC	6	VEGFAs1	HEK293	SITE-seq
chr3:100558649-100558668	100558665	18	18	sense	NGG	TTGATGAGGCAGTTTGCTCC	6	VEGFAs1	HEK293	SITE-seq
chr6:36775367-36775386	36775369	18	18	antisense	NGG	GAGAGGGGAGAGCTTGCTCA	5	VEGFAs1	HEK293	SITE-seq
chr6:81988612-81988631	81988614	18	18	antisense	NGG	GCTTTGGGGGAGTTTGCTCA	4	VEGFAs1	HEK293	SITE-seq
chr10:103709420-103709439	103709422	18	18	antisense	NGG	AAGGTGGGAGGGTTTGCCCC	7	VEGFAs1	HEK293	SITE-seq
chr10:124446918-124446937	124446920	18	18	antisense	NGG	GGCTGGGGAGAGCTTGGTCC	4	VEGFAs1	HEK293	SITE-seq
chr12:131205637-131205656	131205653	18	18	sense	NGG	GGGAGGGTGGAGTTTGCTCC	2	VEGFAs1	HEK293	SITE-seq
chr13:30151653-30151672	30151655	18	18	antisense	NGG	GAGGGGAAGGAGTTTGCTCA	5	VEGFAs1	HEK293	SITE-seq
chr14:58738395-58738414	58738397	18	15	antisense	NGG	GCAGGAGGGGAATTTGCTCT	6	VEGFAs1	HEK293	SITE-seq
chr14:76012199-76012218	76012215	18	18	sense	NGG	GGTTAGGGTGGAGTTTCTCC	7	VEGFAs1	HEK293	SITE-seq
chr15:28971557-28971576	28971573	18	18	sense	NGG	GGGATGGGAGAGTCTGCTCC	4	VEGFAs1	HEK293	SITE-seq
chr16:27195742-27195761	27195744	18	18	antisense	NGG	CATGGAGGGGAGATTGTTCC	7	VEGFAs1	HEK293	SITE-seq
chr20:7855457-7855476	7855459	18	14	antisense	NAG	CAGGTGGGAGAGTTTGCTCC	5	VEGFAs1	HEK293	SITE-seq
chrX:154594045-154594064	154594061	18	16	sense	NGG	TGGTGGGAGGTGTTTGCTCA	4	VEGFAs1	HEK293	SITE-seq
chr1:37152254-37152273	37152256	17	17	antisense	NGG	GGAAGGGAGGAGAGTGCTCC	5	VEGFAs1	HEK293	SITE-seq
chr2:5744011-5744030	5744027	17	14	sense	NGG	CGGAGGGAGAAGTTTCCCCA	7	VEGFAs1	HEK293	SITE-seq
chr2:30515146-30515165	30515148	17	17	antisense	NGG	GGGAGGGGAGAGAATACTCC	5	VEGFAs1	HEK293	SITE-seq
chr5:9229780-9229799	9229796	17	16	sense	NGG	GGGCAAGGGTAATTTGTTCC	6	VEGFAs1	HEK293	SITE-seq
chr5:82664962-82664981	82664964	17	17	antisense	NGG	GGAGGAGAGCAGTTTGTTCC	6	VEGFAs1	HEK293	SITE-seq
chr6:15531306-15531325	15531308	17	17	antisense	NGG	GGAAGGAGAGGGTTTGCTCC	5	VEGFAs1	HEK293	SITE-seq
chr6:30195467-30195486	30195469	17	13	antisense	NGG	GAGTGGGAGGAGTTTGTCCC	4	VEGFAs1	HEK293	SITE-seq
chr6:77962813-77962832	77962829	17	17	sense	NGG	GCAATGGGGGAAATTTCTCC	7	VEGFAs1	HEK293	SITE-seq
chr8:48924429-48924448	48924445	17	17	sense	NGG	TGGATGGGTGGGGTTTCTCC	7	VEGFAs1	HEK293	SITE-seq
chr9:36924907-36924926	36924923	17	17	sense	NGG	TTATGTGGGGAGTTTCCTCC	5	VEGFAs1	HEK293	SITE-seq
chr9:131013324-131013343	131013340	17	17	sense	NGG	GGGCTGGGGGAGTCTCCTCC	4	VEGFAs1	HEK293	SITE-seq
chr11:71786070-71786089	71786072	17	17	antisense	NGG	AGGAAGGAGGAGTTAGCTCC	5	VEGFAs1	HEK293	SITE-seq
chr11:73393951-73393970	73393967	17	17	sense	NGG	AGGAGAGGAGGGTTTCCTCC	6	VEGFAs1	HEK293	SITE-seq
chr11:74266257-74266276	74266273	17	17	sense	NGG	ATCCATGGGGAGTTTGTTCC	7	VEGFAs1	HEK293	SITE-seq
chr12:72725405-72725424	72725407	17	17	antisense	NGG	GGTAGGGGGGAAATTGCCCC	5	VEGFAs1	HEK293	SITE-seq
chr17:27857294-27857313	27857310	17	17	sense	NGG	GGGTGGGGGAAGTAGGCTCC	3	VEGFAs1	HEK293	SITE-seq
chr17:80718153-80718172	80718169	17	17	sense	NGG	GGTAGGATGAGCTTTGCTCC	7	VEGFAs1	HEK293	SITE-seq
chr18:29362776-29362795	29362792	17	17	sense	NGG	TCATGGGGGCAGTTTTCCCC	6	VEGFAs1	HEK293	SITE-seq
chr1:6177001-6177020	6177003	16	16	antisense	NGG	GGGGAGGGGGAGGTTTGCCC	6	VEGFAs1	HEK293	SITE-seq
chr1:30488066-30488085	30488068	16	16	antisense	NGG	TCGTGGGGGCAGTTTTCCCC	5	VEGFAs1	HEK293	SITE-seq
chr1:98882092-98882111	98882094	16	16	antisense	NGG	GGGGAGGGGAAGTTTGCTCC	3	VEGFAs1	HEK293	SITE-seq
chr4:44248839-44248858	44248841	16	16	antisense	NGG	GGGAGGAGGGAATCTGCTCC	4	VEGFAs1	HEK293	SITE-seq
chr6:433407-433426	433423	16	16	sense	NGG	GGGTGGGAGGAGTCTGCCCC	3	VEGFAs1	HEK293	SITE-seq
chr7:38520252-38520271	38520254	16	16	antisense	NGG	GACTAGGGAGAGTTTATTCC	6	VEGFAs1	HEK293	SITE-seq
chr17:62884847-62884866	62884863	16	16	sense	NGG	TCATGGGGGCAGTTTTCCCC	6	VEGFAs1	HEK293	SITE-seq
chr18:38513319-38513338	38513335	16	16	sense	NGG	GGCCAAGGGAAGTTTTCTCC	6	VEGFAs1	HEK293	SITE-seq
chr19:38313801-38313820	38313803	16	16	antisense	NGG	TGATGGAGGGAGGTTGTTCC	5	VEGFAs1	HEK293	SITE-seq
chr22:38755233-38755252	38755235	16	16	antisense	NGG	GGGCAGAGGGAGTTAGCACC	5	VEGFAs1	HEK293	SITE-seq
chrX:13211290-13211309	13211292	16	16	antisense	NGG	ATGTGGGGGGAATTTAATCC	5	VEGFAs1	HEK293	SITE-seq
chr3:21526832-21526851	21526834	15	15	antisense	NGG	AGATGGGTGAAGTTTGCTTC	5	VEGFAs1	HEK293	SITE-seq
chr6:1131160-1131179	1131162	15	15	antisense	NGG	GGTGTAGGAGAGCTTGCTCT	7	VEGFAs1	HEK293	SITE-seq
chr6:2428676-2428695	2428692	15	15	sense	NGG	TGGTGAGAAGAGTTTGGTCC	5	VEGFAs1	HEK293	SITE-seq
chr8:16918079-16918098	16918095	15	15	sense	NGG	AACTGGAGGAAGATTGCTCC	6	VEGFAs1	HEK293	SITE-seq
chr8:138701075-138701094	138701077	15	14	antisense	NGG	GGGAGAGGAGAGTATGTTCC	5	VEGFAs1	HEK293	SITE-seq
chr9:95494165-95494184	95494167	15	15	antisense	NGG	GGGGCGGGGAAGCTTGCTTC	5	VEGFAs1	HEK293	SITE-seq
chr10:71770310-71770329	71770326	15	15	sense	NGG	GAGGGAGGGGAACTTGCTCA	6	VEGFAs1	HEK293	SITE-seq
chr12:53837077-53837096	53837093	15	14	sense	NGG	TTGAGGTGGGAGTTTCCTCC	5	VEGFAs1	HEK293	SITE-seq
chr12:132424448-132424467	132424450	15	15	antisense	NGG	GCGTGGAAGGAGCCTGCTCC	5	VEGFAs1	HEK293	SITE-seq
chr13:109821350-109821369	109821352	15	15	antisense	NGG	AGGAGGGAGGAGGATGCTCC	5	VEGFAs1	HEK293	SITE-seq
chr16:2031393-2031412	2031395	15	15	antisense	NGG	GCAGAGGGGGAGCTTCCTCC	6	VEGFAs1	HEK293	SITE-seq
chr18:31724447-31724466	31724449	15	15	antisense	NGG	GGGGGTGGGGAGTTAGCTCA	4	VEGFAs1	HEK293	SITE-seq
chr1:15279785-15279804	15279787	14	14	antisense	NGG	CAGGGGAGGGAGTATGCCCC	6	VEGFAs1	HEK293	SITE-seq
chr1:53340211-53340230	53340227	14	14	sense	NGG	AGTGGGGGGAAGAGTGCTCC	6	VEGFAs1	HEK293	SITE-seq
chr1:93449209-93449228	93449225	14	14	sense	NGG	TAGGTCGGAGAATTTGCTCC	7	VEGFAs1	HEK293	SITE-seq
chr1:156874878-156874897	156874880	14	14	antisense	NGG	GGACAGGGGTAGTTAGATCC	6	VEGFAs1	HEK293	SITE-seq
chr2:3156922-3156941	3156924	14	14	antisense	NGG	GGGATGGAGGGAGCTGCTCC	7	VEGFAs1	HEK293	SITE-seq
chr2:156905179-156905198	156905195	14	8	sense	NGG	AGATGGGAGGAGTTAGTCCA	7	VEGFAs1	HEK293	SITE-seq
chr3:9403640-9403659	9403642	14	14	antisense	NGG	TGGGGGAGGGAGTAATCTCC	6	VEGFAs1	HEK293	SITE-seq
chr4:25978127-25978146	25978129	14	14	antisense	NGG	GAGGGGAGGGAGCTTCCTCC	5	VEGFAs1	HEK293	SITE-seq
chr4:166879820-166879839	166879836	14	14	sense	NGG	TCATGGGGGCAGTTTTCCCC	6	VEGFAs1	HEK293	SITE-seq
chr5:14223415-14223434	14223417	14	12	antisense	NGG	GGGGAAGGAGAGCCTGCTCC	6	VEGFAs1	HEK293	SITE-seq
chr5:28513038-28513057	28513040	14	14	antisense	NGG	GAGGGTGGAGAATTTGCCCC	6	VEGFAs1	HEK293	SITE-seq
chr5:33162358-33162377	33162374	14	14	sense	NGG	GGACGTGGGGGAATTTCTCC	7	VEGFAs1	HEK293	SITE-seq
chr6:33414339-33414358	33414355	14	14	sense	NGG	GAATTGGGACAGTTTGCTCC	5	VEGFAs1	HEK293	SITE-seq
chr6:163416123-163416142	163416139	14	14	sense	NGG	TTGGGCGGAGGGTTTGCTCC	6	VEGFAs1	HEK293	SITE-seq
chr8:122261221-122261240	122261223	14	14	antisense	NGG	TGGTGGGAGGTGTTTGATCC	4	VEGFAs1	HEK293	SITE-seq
chr10:12930687-12930706	12930703	14	14	sense	NGG	GAGTTGGGGGACTATGCTCC	4	VEGFAs1	HEK293	SITE-seq
chr10:104298076-104298095	104298078	14	14	antisense	NGG	ATCTGGGGGAAGATTCCTCC	6	VEGFAs1	HEK293	SITE-seq
chr17:28485184-28485203	28485186	14	14	antisense	NGG	AGCAGGGAAGAGTTTTCTCC	6	VEGFAs1	HEK293	SITE-seq
chr17:31425940-31425959	31425942	14	14	antisense	NGG	CGGGGGGAGGGGTTTGCTCA	5	VEGFAs1	HEK293	SITE-seq
chr17:63931471-63931490	63931473	14	14	antisense	NGG	TGGAAGGAGGAAGTAGCTCC	7	VEGFAs1	HEK293	SITE-seq
chr17:74968462-74968481	74968464	14	13	antisense	NGG	GGGGTGGGGGTGTTTGCTCT	4	VEGFAs1	HEK293	SITE-seq
chr18:50562849-50562868	50562851	14	14	antisense	NGG	TTCCAGGAGGAATTTGCTCC	7	VEGFAs1	HEK293	SITE-seq
chr19:12083024-12083043	12083040	14	14	sense	NGG	TGGTGAGAGGAGGTAGCTCC	5	VEGFAs1	HEK293	SITE-seq
chr20:44465203-44465222	44465219	14	14	sense	NGG	GGGTGAGGGGAATAAACTCC	5	VEGFAs1	HEK293	SITE-seq
chr1:32706871-32706890	32706887	13	13	sense	NGG	GGATGGGAGAAATTAACTCC	6	VEGFAs1	HEK293	SITE-seq
chr1:157159061-157159080	157159063	13	12	antisense	NGG	GAGCGGGAGGAGCCTGCTCC	5	VEGFAs1	HEK293	SITE-seq
chr2:72953827-72953846	72953843	13	13	sense	NGG	AGCTGGGGGGACTTTGCTTC	4	VEGFAs1	HEK293	SITE-seq
chr2:109018058-109018077	109018074	13	13	sense	NGG	CAGAAAAGGGAGTTTGCACC	7	VEGFAs1	HEK293	SITE-seq
chr2:119066831-119066850	119066847	13	13	sense	NGG	AGGATGAGGGAGTGAGCTCC	6	VEGFAs1	HEK293	SITE-seq
chr3:39514891-39514910	39514907	13	13	sense	NGG	GTGGGGAGGGAGTTTTCCCC	5	VEGFAs1	HEK293	SITE-seq
chr4:24435494-24435513	24435496	13	13	antisense	NGG	CCTTGGGGAGAGCTTCCTCC	6	VEGFAs1	HEK293	SITE-seq
chr4:183455767-183455786	183455769	13	13	antisense	NGG	GAATGGGGAGAGTGTGCTCC	4	VEGFAs1	HEK293	SITE-seq
chr5:2536526-2536545	2536528	13	13	antisense	NGG	GTGGGGGGTGATTTTGCCCC	5	VEGFAs1	HEK293	SITE-seq
chr5:91300734-91300753	91300736	13	12	antisense	NGG	GTGGGGGGATAGCTTGATCC	6	VEGFAs1	HEK293	SITE-seq
chr5:170175663-170175682	170175679	13	11	sense	NGG	ACCAGAGGGAAGTTTTCTCC	7	VEGFAs1	HEK293	SITE-seq
chr5:173500728-173500747	173500744	13	13	sense	NGG	GGCCAGGGAGGAGTTGCTCC	7	VEGFAs1	HEK293	SITE-seq
chr6:33878896-33878915	33878912	13	13	sense	NGG	TGAATGGGGGACTTAGCTCC	6	VEGFAs1	HEK293	SITE-seq
chr8:139607524-139607543	139607526	13	13	antisense	NGG	TGTGGGTGGGAGCATGCTCC	6	VEGFAs1	HEK293	SITE-seq
chr12:105548742-105548761	105548744	13	13	antisense	NGG	GGGGCAGGGCAGTTTCCTCC	5	VEGFAs1	HEK293	SITE-seq
chr13:111558510-111558529	111558526	13	13	sense	NAG	CGGTGGGGTGAATTTGCTCC	3	VEGFAs1	HEK293	SITE-seq
chr14:31017620-31017639	31017622	13	13	antisense	NGG	CCTTGGGGGAAATTTGTTCC	6	VEGFAs1	HEK293	SITE-seq
chr17:27416256-27416275	27416258	13	13	antisense	NGG	ATAGGGGGTAAGTTTCCTCC	7	VEGFAs1	HEK293	SITE-seq
chr17:73032066-73032085	73032082	13	13	sense	NGG	GCGTAGGGGGAGGTTGCTAC	4	VEGFAs1	HEK293	SITE-seq
chr19:14648378-14648397	14648380	13	13	antisense	NGG	CATTGGTGGAGGGTTGCTCC	7	VEGFAs1	HEK293	SITE-seq
chr2:71869862-71869881	71869864	12	12	antisense	NGG	AGGGAAGTAGAGTTTGCTCC	6	VEGFAs1	HEK293	SITE-seq
chr2:73213515-73213534	73213531	12	11	sense	NGG	AAGTGGGGTGAGTGAGCTCC	5	VEGFAs1	HEK293	SITE-seq
chr3:13391703-13391722	13391705	12	9	antisense	NAG	GAGGGAGAGGAGTTTACTCC	5	VEGFAs1	HEK293	SITE-seq
chr3:194298534-194298553	194298536	12	12	antisense	NGG	CCTGCGGGGGAGCTTGCCCC	7	VEGFAs1	HEK293	SITE-seq
chr5:122406294-122406313	122406310	12	12	sense	NGG	ACATAGAAGGAGTTTGCTCC	6	VEGFAs1	HEK293	SITE-seq
chr7:81937051-81937070	81937067	12	12	sense	NGG	GGGTTGATGGAATTTTCTCC	5	VEGFAs1	HEK293	SITE-seq
chr7:97320382-97320401	97320384	12	12	antisense	NGG	TTACAGGGGGAGTTTGTCCC	7	VEGFAs1	HEK293	SITE-seq
chr8:22350029-22350048	22350045	12	12	sense	NGG	TAAGGGTGAGAGGTTGCTCC	7	VEGFAs1	HEK293	SITE-seq
chr9:27807775-27807794	27807791	12	12	sense	NGG	GGAAGAGGGGAGTTTGAACC	5	VEGFAs1	HEK293	SITE-seq
chr11:11270234-11270253	11270236	12	12	antisense	NGG	CTGGGAGGGGAATCTGCTCC	6	VEGFAs1	HEK293	SITE-seq
chr11:35420729-35420748	35420731	12	12	antisense	NGG	GAGATGGAGGAATTTGCCCC	6	VEGFAs1	HEK293	SITE-seq
chr11:47201196-47201215	47201212	12	11	sense	NGG	GGGGAGGGGGAGGGTGCTCC	4	VEGFAs1	HEK293	SITE-seq
chr12:21105290-21105309	21105306	12	12	sense	NGG	TGAGGAGTGGAGTTTTCTCC	6	VEGFAs1	HEK293	SITE-seq
chr12:21735772-21735791	21735774	12	12	antisense	NGG	ATTTGGAGGGACTTTTCTCC	6	VEGFAs1	HEK293	SITE-seq
chr12:124969319-124969338	124969335	12	12	sense	NGG	GGGGGGTGGGAGAGAGCTCC	5	VEGFAs1	HEK293	SITE-seq
chr12:133182118-133182137	133182120	12	12	antisense	NGG	CGGTGGGGTGAGAAAGCTCC	5	VEGFAs1	HEK293	SITE-seq
chr13:72397048-72397067	72397050	12	12	antisense	NGG	AAGATGAAGGAGCTTGCTCC	7	VEGFAs1	HEK293	SITE-seq
chr14:26880434-26880453	26880450	12	12	sense	NGG	AGGAGTGAGGAGCTTTCTCC	6	VEGFAs1	HEK293	SITE-seq
chr14:55896264-55896283	55896280	12	9	sense	NAG	GAGGGGGAGGAGTAAGCTCC	5	VEGFAs1	HEK293	SITE-seq
chr15:26998550-26998569	26998552	12	12	antisense	NGG	AGTTAGGGGGAGTTTATTCC	5	VEGFAs1	HEK293	SITE-seq
chr15:101240432-101240451	101240434	12	12	antisense	NGG	AAGTGAGAGTTCTTTGCTCC	7	VEGFAs1	HEK293	SITE-seq
chr17:44976010-44976029	44976026	12	11	sense	NGG	TGATGAGGGGAGTTTGTTCA	5	VEGFAs1	HEK293	SITE-seq
chr19:3195212-3195231	3195214	12	12	antisense	NGG	CACTGGGGGAAGCATGCTCC	6	VEGFAs1	HEK293	SITE-seq
chr22:44691456-44691475	44691458	12	12	antisense	NGG	GGGCAGGAGGAGTCAGCTCC	5	VEGFAs1	HEK293	SITE-seq
chrX:2962646-2962665	2962662	12	12	sense	NAG	CTGGGAGGGGTGTTTGCTCC	5	VEGFAs1	HEK293	SITE-seq
chrX:68823092-68823111	68823094	12	12	antisense	NGG	GAGGGAGGGAACTTTCCTCC	6	VEGFAs1	HEK293	SITE-seq
chr1:186486877-186486896	186486879	11	11	antisense	NGG	GTGGGGAGGGGGTTTGCTAC	5	VEGFAs1	HEK293	SITE-seq
chr1:208219528-208219547	208219544	11	11	sense	NAG	AAGGATGGAGAGTTTGCTCC	6	VEGFAs1	HEK293	SITE-seq
chr1:226347098-226347117	226347114	11	11	sense	NGG	AAGTTGGGGGAGTATGCTAC	5	VEGFAs1	HEK293	SITE-seq
chr2:35420224-35420243	35420240	11	11	sense	NGG	ACTGGAGGGGAATTTGCTAC	7	VEGFAs1	HEK293	SITE-seq
chr2:95390894-95390913	95390896	11	11	antisense	NGG	GGGTGGGGAGAGTTTCTTCC	3	VEGFAs1	HEK293	SITE-seq
chr2:234770904-234770923	234770920	11	11	sense	NGG	TAGGAGTGGGGGGTTGCTCC	7	VEGFAs1	HEK293	SITE-seq
chr3:130556890-130556909	130556906	11	11	sense	NGG	TCTGAGGGGCAGTTTTCTCC	7	VEGFAs1	HEK293	SITE-seq
chr4:49016455-49016474	49016457	11	11	antisense	NGG	GAAAGGGTGGAATTTGCTCC	5	VEGFAs1	HEK293	SITE-seq
chr5:6349574-6349593	6349576	11	11	antisense	NGG	CTGAAGGTGGAATTTGCTCC	6	VEGFAs1	HEK293	SITE-seq
chr6:167714053-167714072	167714055	11	10	antisense	NGG	GGGCAGGGGGGAGTTGCCCC	6	VEGFAs1	HEK293	SITE-seq
chr7:26551142-26551161	26551144	11	9	antisense	NGG	GTGGGGGAGGGGGTTTCTCC	6	VEGFAs1	HEK293	SITE-seq
chr9:24488547-24488566	24488549	11	11	antisense	NGG	TGGGTGGGGGAATTTATTCC	6	VEGFAs1	HEK293	SITE-seq
chr9:129009398-129009417	129009400	11	10	antisense	NGG	TGGGGAGGGGAGTTTGCCTC	5	VEGFAs1	HEK293	SITE-seq
chr9:133741728-133741747	133741744	11	11	sense	NGG	AGGCAGGTGGAAATTGCTCC	6	VEGFAs1	HEK293	SITE-seq
chr10:89569363-89569382	89569365	11	11	antisense	NGG	TGGTGGGGGAAGATTGCTTC	4	VEGFAs1	HEK293	SITE-seq
chr10:131147605-131147624	131147607	11	11	antisense	NGG	GAGGGGAGGGGGCTTGCCCC	6	VEGFAs1	HEK293	SITE-seq
chr10:131373651-131373670	131373653	11	11	antisense	NGG	TGGGGCAGGGAGAGTGCTCC	6	VEGFAs1	HEK293	SITE-seq
chr11:33660707-33660726	33660709	11	11	antisense	NGG	AGCTGAGGGGAGCTTGCTCT	5	VEGFAs1	HEK293	SITE-seq
chr11:119399209-119399228	119399211	11	9	antisense	NGG	AGGTGAGGTGAGTTTCTCAC	7	VEGFAs1	HEK293	SITE-seq
chr12:3184747-3184766	3184763	11	11	sense	NGG	GGATGGGAATAGCTTGCACC	6	VEGFAs1	HEK293	SITE-seq
chr12:113093329-113093348	113093331	11	11	antisense	NGG	TGGAAGGGGGCGTTTCCTCC	5	VEGFAs1	HEK293	SITE-seq
chr13:86487004-86487023	86487020	11	11	sense	NGG	ACATGCAGGGAGCTTGCTCC	6	VEGFAs1	HEK293	SITE-seq
chr13:98037720-98037739	98037736	11	11	sense	NGG	GCAGGTGGGGAGGGTGCTCC	6	VEGFAs1	HEK293	SITE-seq
chr15:60325998-60326017	60326000	11	11	antisense	NGG	GAGTAGAGGGAGTTAAATCC	6	VEGFAs1	HEK293	SITE-seq
chr16:4613215-4613234	4613231	11	11	sense	NGG	GGAAGCAGGGAGCTTCCTCC	6	VEGFAs1	HEK293	SITE-seq
chr17:20555800-20555819	20555816	11	11	sense	NGG	AGGGAGGGGCAGTTTGTCCC	6	VEGFAs1	HEK293	SITE-seq
chr17:32986513-32986532	32986529	11	11	sense	NGG	GGGTGGGGGCAGTTTCCCCC	3	VEGFAs1	HEK293	SITE-seq
chr19:7964185-7964204	7964187	11	11	antisense	NGG	GTACGAGGAGAGTTTCCTCC	6	VEGFAs1	HEK293	SITE-seq
chr20:47774446-47774465	47774448	11	11	antisense	NGG	AGATAGGGGCAGTTTGCTTC	5	VEGFAs1	HEK293	SITE-seq
chr21:31779218-31779237	31779234	11	8	sense	NAG	AGGGGGTGGTAATTTGCTCC	5	VEGFAs1	HEK293	SITE-seq
chr1:30775643-30775662	30775645	10	10	antisense	NAG	TAAGGAGGGGAGTATGCTCC	6	VEGFAs1	HEK293	SITE-seq
chr1:190668282-190668301	190668298	10	10	sense	NGG	GGGAAGGAGGAGAGAGCTCC	6	VEGFAs1	HEK293	SITE-seq
chr2:12729658-12729677	12729674	10	10	sense	NGG	GAAAGGGGAGAGCTTCCTCC	6	VEGFAs1	HEK293	SITE-seq
chr2:51470614-51470633	51470630	10	8	sense	NGG	TGGAGGGGAGAGTTTGTTCA	5	VEGFAs1	HEK293	SITE-seq
chr2:126625735-126625754	126625737	10	10	antisense	NGG	AGGGGAGAAGAGAATGCTCC	7	VEGFAs1	HEK293	SITE-seq
chr4:62797317-62797336	62797319	10	10	antisense	NGG	TCTTAGGAGGAATTTTCTCC	7	VEGFAs1	HEK293	SITE-seq
chr5:2336835-2336854	2336851	10	9	sense	NGG	AGCCAGGAGGAGTTTGCCCA	7	VEGFAs1	HEK293	SITE-seq
chr5:135246390-135246409	135246392	10	10	antisense	NGG	AGGAGAGGGCAGTTTGGTCC	5	VEGFAs1	HEK293	SITE-seq
chr5:173536963-173536982	173536965	10	10	antisense	NGG	AGGTTGGGATAATTTTCTCC	6	VEGFAs1	HEK293	SITE-seq
chr6:166863345-166863364	166863347	10	10	antisense	NGG	CAGGGAGGGGAATTTTCCCC	7	VEGFAs1	HEK293	SITE-seq
chr7:74291350-74291369	74291366	10	10	sense	NAG	CAGCAGGGGGAATTTACTCC	6	VEGFAs1	HEK293	SITE-seq
chr10:90221464-90221483	90221466	10	10	antisense	NGG	TCATGGGGACAGTTTCCTCC	6	VEGFAs1	HEK293	SITE-seq
chr10:108468557-108468576	108468573	10	10	sense	NGG	ATGTGAGAGGACTTCGCTCC	6	VEGFAs1	HEK293	SITE-seq
chr11:13256189-13256208	13256205	10	10	sense	NGG	CATCCTGGGGAGTTTGTTCC	7	VEGFAs1	HEK293	SITE-seq
chr15:78309503-78309522	78309505	10	10	antisense	NGG	GTGTGGGGTGAGTCTACTCC	4	VEGFAs1	HEK293	SITE-seq
chr15:89317599-89317618	89317601	10	10	antisense	NGG	GGGTGTGGGGTCATTGCTCC	4	VEGFAs1	HEK293	SITE-seq
chr17:34462577-34462596	34462593	10	8	sense	NGG	ATGTGGAAGGAATTTGCTCA	6	VEGFAs1	HEK293	SITE-seq
chr17:34522924-34522943	34522940	10	10	sense	NGG	AGATGAAGGGAGTGTGTTCC	6	VEGFAs1	HEK293	SITE-seq
chr17:76935172-76935191	76935174	10	10	antisense	NGG	GATGAGGGTGGGTTTGCCCC	7	VEGFAs1	HEK293	SITE-seq
chr18:78950635-78950654	78950637	10	10	antisense	NGG	GGCTCAGGGGAGTCTGCTCC	4	VEGFAs1	HEK293	SITE-seq
chr19:30084593-30084612	30084595	10	10	antisense	NGG	GGGTGTGTGCAGTTTTCTCC	4	VEGFAs1	HEK293	SITE-seq
chrX:72307948-72307967	72307964	10	10	sense	NGG	GGGTACGAAGAGCTTGCCCC	6	VEGFAs1	HEK293	SITE-seq
chr1:18445995-18446014	18445997	9	9	antisense	NAG	GGGGATGGGGAGTTTACTCC	4	VEGFAs1	HEK293	SITE-seq
chr1:20704385-20704404	20704401	9	9	sense	NGG	GAGGGAAGGAAGCTTTCTCC	7	VEGFAs1	HEK293	SITE-seq
chr1:180266305-180266324	180266321	9	9	sense	NGG	GGTAGGAGGGAGGCTGCTCC	5	VEGFAs1	HEK293	SITE-seq
chr2:424706-424725	424722	9	9	sense	NGG	GGAGAGGGGCAGCTTCCTCC	6	VEGFAs1	HEK293	SITE-seq
chr2:47044777-47044796	47044779	9	9	antisense	NGG	AAGAGGGTGGAATTTGCCCC	6	VEGFAs1	HEK293	SITE-seq
chr2:79132711-79132730	79132727	9	9	sense	NGG	GGCTGGGGAGGAGTTGCCCC	6	VEGFAs1	HEK293	SITE-seq
chr3:15118762-15118781	15118764	9	9	antisense	NGG	GCTCAGGTGGGATTTGCTCC	7	VEGFAs1	HEK293	SITE-seq
chr3:71632633-71632652	71632649	9	9	sense	NGG	GGGGGGAGGAAGAGTGCTCC	5	VEGFAs1	HEK293	SITE-seq
chr3:144075631-144075650	144075633	9	8	antisense	NGG	GGATTAGGAGAAGTTTCTCC	7	VEGFAs1	HEK293	SITE-seq
chr4:75013032-75013051	75013034	9	9	antisense	NGG	TTGTTGGGGGTGTTTTCTCC	5	VEGFAs1	HEK293	SITE-seq
chr4:184235646-184235665	184235662	9	9	sense	NGG	AGGGTGGGGCCGTTTGCCCC	6	VEGFAs1	HEK293	SITE-seq
chr5:52363274-52363293	52363276	9	9	antisense	NGG	GAGGGAGGATAGTATGCTCC	6	VEGFAs1	HEK293	SITE-seq
chr7:25642100-25642119	25642102	9	9	antisense	NGG	GGTTGGTGGGGCTTTGCTCC	4	VEGFAs1	HEK293	SITE-seq
chr7:30962295-30962314	30962297	9	9	antisense	NGG	GTGGGGTGGTGAGTTGCTCC	7	VEGFAs1	HEK293	SITE-seq
chr7:74152134-74152153	74152136	9	9	antisense	NGG	TGGGAATGGGAATTTGTTCC	7	VEGFAs1	HEK293	SITE-seq
chr8:32776468-32776487	32776484	9	9	sense	NGG	GGGTGGGGGCAGTTTCCCCC	3	VEGFAs1	HEK293	SITE-seq
chr9:29420247-29420266	29420263	9	9	sense	NGG	GGAGGGGGAGGGAGTGCTCC	6	VEGFAs1	HEK293	SITE-seq
chr9:113704054-113704073	113704070	9	9	sense	NGG	TCATGGGGGCAGTTTCCCCC	6	VEGFAs1	HEK293	SITE-seq
chr11:22628443-22628462	22628445	9	9	antisense	NGG	AAGAGGAGGGAGATTGTTCC	6	VEGFAs1	HEK293	SITE-seq
chr11:35158311-35158330	35158327	9	9	sense	NGG	CGCATTGGGGAGTTTGCTTC	6	VEGFAs1	HEK293	SITE-seq
chr15:76211334-76211353	76211350	9	9	sense	NGG	GAGAAGAGGCAGTTTGCCCC	6	VEGFAs1	HEK293	SITE-seq
chr16:66579941-66579960	66579957	9	9	sense	NGG	GGGAAGGAGGAGTAGGCTCC	5	VEGFAs1	HEK293	SITE-seq
chr16:86850951-86850970	86850967	9	9	sense	NGG	CTCTGGGGGAAGCTTGCTTT	7	VEGFAs1	HEK293	SITE-seq
chr17:74729719-74729738	74729721	9	9	antisense	NGG	GGGACAGGGGATTGTTCTCC	6	VEGFAs1	HEK293	SITE-seq
chr17:75278436-75278455	75278438	9	9	antisense	NGG	GGCAGGAGGAGTTTCGCTCC	7	VEGFAs1	HEK293	SITE-seq
chr20:53239218-53239237	53239220	9	9	antisense	NGG	ATCTGGGGTGATTTTGCTCC	5	VEGFAs1	HEK293	SITE-seq
chr20:57687548-57687567	57687550	9	9	antisense	NGG	CAGTGGGGAGAGGAAGCTCC	6	VEGFAs1	HEK293	SITE-seq
chr21:30938178-30938197	30938194	9	9	sense	NGG	ACTTGGGGGGAGGTTGCTAC	5	VEGFAs1	HEK293	SITE-seq
chr22:48144703-48144722	48144705	9	9	antisense	NGG	GTTTGGGAGGAGTTTGTACC	5	VEGFAs1	HEK293	SITE-seq
chr1:38818141-38818160	38818143	8	8	antisense	NGG	ACGGAGCGGGGGCTTGCTCC	7	VEGFAs1	HEK293	SITE-seq
chr1:84225637-84225656	84225639	8	8	antisense	NGG	CCAGAGAGGGAGTTTGTTCC	7	VEGFAs1	HEK293	SITE-seq
chr1:189250698-189250717	189250700	8	8	antisense	NGG	GTGGTGGAGCAGTTAGCTCC	6	VEGFAs1	HEK293	SITE-seq
chr2:19656222-19656241	19656224	8	8	antisense	NGG	AGCTGGAGGGAGTTTGCCTC	5	VEGFAs1	HEK293	SITE-seq
chr2:119399369-119399388	119399371	8	8	antisense	NGG	ATGGTGGGTGAGTCTGCTCC	6	VEGFAs1	HEK293	SITE-seq
chr2:123021135-123021154	123021137	8	8	antisense	NGG	GGGTTAAAGGAATTTGCTCA	6	VEGFAs1	HEK293	SITE-seq
chr2:147796483-147796502	147796485	8	5	antisense	NGG	AAGAGTGGGGAATTTGCTCT	6	VEGFAs1	HEK293	SITE-seq
chr3:167795627-167795646	167795629	8	8	antisense	NGG	AAATGAGGGTAACTTGCTCC	7	VEGFAs1	HEK293	SITE-seq
chr4:56857378-56857397	56857380	8	8	antisense	NGG	AGAGGAGGAGAGCATGCTCC	7	VEGFAs1	HEK293	SITE-seq
chr4:148346019-148346038	148346035	8	8	sense	NGG	AGGAGAGGGCAGAATGCTCC	6	VEGFAs1	HEK293	SITE-seq
chr6:22876752-22876771	22876768	8	8	sense	NGG	GTGAAAGGGAAGTTTTCCCC	7	VEGFAs1	HEK293	SITE-seq
chr7:47647774-47647793	47647776	8	8	antisense	NGG	AGGAGGGTGGAGAATCCTCC	6	VEGFAs1	HEK293	SITE-seq
chr7:68429799-68429818	68429815	8	8	sense	NGG	GAGGGAGGAGAGACTGCTCC	6	VEGFAs1	HEK293	SITE-seq
chr7:80981635-80981654	80981651	8	4	sense	NGG	GGCTGGTTGGAGTTTCTCCA	7	VEGFAs1	HEK293	SITE-seq
chr8:95489963-95489982	95489965	8	8	antisense	NGG	GGGAATGGGGAATTTGACCC	6	VEGFAs1	HEK293	SITE-seq
chr10:1186864-1186883	1186866	8	8	antisense	NGG	ACGTGGGGACAGCTTCCTCC	6	VEGFAs1	HEK293	SITE-seq
chr10:37375174-37375193	37375176	8	8	antisense	NGG	GGGGAAGAGGAGTGTGCTCC	5	VEGFAs1	HEK293	SITE-seq
chr11:2813431-2813450	2813433	8	3	antisense	NAG	GGGGGAGGGGCATTTGCTCT	5	VEGFAs1	HEK293	SITE-seq
chr11:66216741-66216760	66216743	8	8	antisense	NGG	GGTTGAGGTTAGTTTCCTCC	5	VEGFAs1	HEK293	SITE-seq
chr11:74246938-74246957	74246954	8	5	sense	NGG	TGGTGGTGAGAGTATGCTCT	5	VEGFAs1	HEK293	SITE-seq
chr12:113711013-113711032	113711015	8	8	antisense	NGG	AGGAGGAAGGAGATTCCTCC	6	VEGFAs1	HEK293	SITE-seq
chr12:117119113-117119132	117119115	8	8	antisense	NGG	AGGGAGTGTGAGTTTTCTCC	6	VEGFAs1	HEK293	SITE-seq
chr14:82160470-82160489	82160486	8	8	sense	NGG	TGGTTTGGGGAGATTTCTCC	5	VEGFAs1	HEK293	SITE-seq
chr15:67808430-67808449	67808432	8	8	antisense	NGG	GCATGAGGGAAGCATGCTCC	6	VEGFAs1	HEK293	SITE-seq
chr16:2753216-2753235	2753232	8	8	sense	NGG	GGCGGCGGGGGGCTTGCTCC	5	VEGFAs1	HEK293	SITE-seq
chr17:38382992-38383011	38382994	8	8	antisense	NGG	GGGGTGGGGGTGAGTGCTCC	5	VEGFAs1	HEK293	SITE-seq
chr17:72514517-72514536	72514533	8	8	sense	NGG	AGATAGAGGTAGCTTCCTCC	7	VEGFAs1	HEK293	SITE-seq
chr20:25604247-25604266	25604249	8	8	antisense	NGG	CAGAGTGGGAAGTTTTCTCC	6	VEGFAs1	HEK293	SITE-seq
chr20:57019214-57019233	57019216	8	8	antisense	NGG	CTGGGGGTGGGGGTTGCCCC	7	VEGFAs1	HEK293	SITE-seq
chr21:35877951-35877970	35877967	8	8	sense	NGG	GAGGTTAGGTAGCTTGCTCC	7	VEGFAs1	HEK293	SITE-seq
chr21:40134878-40134897	40134880	8	8	antisense	NGG	AGCTGAGAGGAGTTCACTCC	6	VEGFAs1	HEK293	SITE-seq
chr22:28692816-28692835	28692832	8	8	sense	NGG	TCATGGGGGCAGTTTCCCCC	6	VEGFAs1	HEK293	SITE-seq
chrX:27125065-27125084	27125067	8	8	antisense	NGG	AGGTTGGGGAGATATGCTCC	6	VEGFAs1	HEK293	SITE-seq
chr1:59137591-59137610	59137593	7	7	antisense	NGG	GGGAGGAGGTATCTTGCTCC	5	VEGFAs1	HEK293	SITE-seq
chr1:90297087-90297106	90297089	7	7	antisense	NGG	TGGATGGGTGAGGTTTCTCC	6	VEGFAs1	HEK293	SITE-seq
chr1:213917292-213917311	213917308	7	7	sense	NGG	GGGCAGGGGAAGTTTTCCCT	6	VEGFAs1	HEK293	SITE-seq
chr2:20208655-20208674	20208657	7	7	antisense	NGG	GCCTAGAGGGAGTTTGCTGC	5	VEGFAs1	HEK293	SITE-seq
chr2:23031747-23031766	23031749	7	4	antisense	NAG	CCTGGGGAGGAGCTTGCTCT	7	VEGFAs1	HEK293	SITE-seq
chr2:44970969-44970988	44970971	7	7	antisense	NGG	CAACAGGGGGTGTTTTCTCC	7	VEGFAs1	HEK293	SITE-seq
chr2:85769438-85769457	85769454	7	7	sense	NGG	AGGGCTGGGAGGTTTGCTCC	6	VEGFAs1	HEK293	SITE-seq
chr2:106014787-106014806	106014789	7	7	antisense	NGG	GAGTGAGCAGAGCTTACTCC	6	VEGFAs1	HEK293	SITE-seq
chr2:120219502-120219521	120219518	7	7	sense	NGG	CAGGTTTGGGAGTTTGCACC	7	VEGFAs1	HEK293	SITE-seq
chr2:177763598-177763617	177763614	7	7	sense	NGG	TGGGGTGGGTAGTAAGCTCC	6	VEGFAs1	HEK293	SITE-seq
chr2:235274025-235274044	235274041	7	6	sense	NGG	GAGCAAGAGAAGTTTTCTCC	7	VEGFAs1	HEK293	SITE-seq
chr2:235808619-235808638	235808621	7	7	antisense	NGG	GGAAGGAGAAAGCTTGCTCC	6	VEGFAs1	HEK293	SITE-seq
chr3:56076069-56076088	56076071	7	7	antisense	NGG	GGGTGAATGGAGTTGGCTCC	4	VEGFAs1	HEK293	SITE-seq
chr3:112689706-112689725	112689722	7	7	sense	NGG	AGGAGGGGAGAATTTGTCCC	6	VEGFAs1	HEK293	SITE-seq
chr3:143266845-143266864	143266861	7	7	sense	NGG	AGGGTGAGGAGGCTTGCTCC	7	VEGFAs1	HEK293	SITE-seq
chr4:8504637-8504656	8504639	7	7	antisense	NGG	GGATGAAGGGAACTTCCTCC	6	VEGFAs1	HEK293	SITE-seq
chr4:16103964-16103983	16103980	7	7	sense	NGG	GGTGAGGGAGAATCTGCTCC	6	VEGFAs1	HEK293	SITE-seq
chr5:167756559-167756578	167756561	7	7	antisense	NGG	AGGATGAGGGGATTTCCTCC	7	VEGFAs1	HEK293	SITE-seq
chr6:35361067-35361086	35361083	7	7	sense	NGG	GAGGGGGATGAGCTTCCTCC	6	VEGFAs1	HEK293	SITE-seq
chr6:80266660-80266679	80266676	7	7	sense	NGG	AGGTGGAGAGAGTTGGCCCA	6	VEGFAs1	HEK293	SITE-seq
chr7:55424333-55424352	55424349	7	7	sense	NGG	AGGGAGGTGGTGCTTGCTCC	6	VEGFAs1	HEK293	SITE-seq
chr7:69458373-69458392	69458389	7	7	sense	NGG	GGAGGGAGGGGGCTTGCTCA	6	VEGFAs1	HEK293	SITE-seq
chr7:157214414-157214433	157214416	7	7	antisense	NGG	TTGAGGGGGTAACTTGCTCC	6	VEGFAs1	HEK293	SITE-seq
chr8:48657365-48657384	48657367	7	7	antisense	NGG	CTTTGGTGAGAGTTTACTCC	6	VEGFAs1	HEK293	SITE-seq
chr8:130319426-130319445	130319442	7	7	sense	NGG	GGGGTGGTGGGGATTGCTCC	5	VEGFAs1	HEK293	SITE-seq
chr10:99219403-99219422	99219405	7	7	antisense	NGG	TGCAAGGGTGAGTTTACTCC	6	VEGFAs1	HEK293	SITE-seq
chr10:100889546-100889565	100889548	7	7	antisense	NGG	GTCTCCTGGGAGTTTTCTCC	6	VEGFAs1	HEK293	SITE-seq
chr10:113530631-113530650	113530647	7	7	sense	NGG	GGGGAGGGGGAGATGGCTCC	4	VEGFAs1	HEK293	SITE-seq
chr10:123520397-123520416	123520399	7	7	antisense	NGG	GGGCAGGGGGAGACTGCTCC	4	VEGFAs1	HEK293	SITE-seq
chr10:132764040-132764059	132764056	7	7	sense	NGG	GGAGGGAGGGAGTTGCTCCC	7	VEGFAs1	HEK293	SITE-seq
chr11:83404983-83405002	83404999	7	7	sense	NGG	TCATGGGGGCAGTTTCCCCC	6	VEGFAs1	HEK293	SITE-seq
chr11:112887255-112887274	112887271	7	7	sense	NGG	TGGCCAGGGGAACTTGCTCC	6	VEGFAs1	HEK293	SITE-seq
chr13:27053809-27053828	27053825	7	7	sense	NGG	GGGTGGGGTGGGAGTGCTCC	4	VEGFAs1	HEK293	SITE-seq
chr13:99575175-99575194	99575177	7	7	antisense	NGG	GGGCTGGGGGAGGAAGCTCC	5	VEGFAs1	HEK293	SITE-seq
chr13:109791272-109791291	109791274	7	7	antisense	NGG	AAACAGGGTGAGCTTGCTCC	7	VEGFAs1	HEK293	SITE-seq
chr13:114097381-114097400	114097383	7	7	antisense	NGG	GGTGTTTGGGTGTTTGCTCC	6	VEGFAs1	HEK293	SITE-seq
chr14:94599553-94599572	94599569	7	7	sense	NGG	GCTCTAGGGGACTTTGCTCC	6	VEGFAs1	HEK293	SITE-seq
chr15:57498808-57498827	57498824	7	7	sense	NGG	GGTGGGAGGAAGTATGGTCC	6	VEGFAs1	HEK293	SITE-seq
chr16:9012605-9012624	9012621	7	7	sense	NGG	GGAGGGTGGCAGGATGCTCC	6	VEGFAs1	HEK293	SITE-seq
chr16:12999116-12999135	12999118	7	7	antisense	NGG	AGGTTAGGTAAGCTTTCTCC	7	VEGFAs1	HEK293	SITE-seq
chr16:22635933-22635952	22635949	7	7	sense	NGG	GTGTCCTGGGAGTTTACTCC	5	VEGFAs1	HEK293	SITE-seq
chr16:28542951-28542970	28542967	7	7	sense	NGG	ATTTTTGGGGAGTTAGCTCC	6	VEGFAs1	HEK293	SITE-seq
chr16:58449867-58449886	58449883	7	7	sense	NGG	TGTGGGTGGGGGGGTGCTCC	7	VEGFAs1	HEK293	SITE-seq
chr16:85253716-85253735	85253732	7	7	sense	NGG	GAGGGTGGCAAGAGTGCTCC	7	VEGFAs1	HEK293	SITE-seq
chr17:42191088-42191107	42191104	7	7	sense	NGG	GGGTGGAGGCAGCTTCCTCC	4	VEGFAs1	HEK293	SITE-seq
chr17:48723478-48723497	48723494	7	7	sense	NGG	AGGGAAGAGAAGTTTGCTCT	7	VEGFAs1	HEK293	SITE-seq
chr22:44421866-44421885	44421868	7	7	antisense	NGG	AGCTAGGGAGAGAATGCTCC	6	VEGFAs1	HEK293	SITE-seq
chrX:99866402-99866421	99866418	7	6	sense	NGG	AGGTGTAGAGAGTTTACTCA	6	VEGFAs1	HEK293	SITE-seq
chrX:106926424-106926443	106926440	7	7	sense	NGG	GGGCAAGATGAGTTTGCTCA	6	VEGFAs1	HEK293	SITE-seq
chr1:20387652-20387671	20387654	6	6	antisense	NGG	GGGGTGGCAGAGCTTCCTCC	6	VEGFAs1	HEK293	SITE-seq
chr1:58426099-58426118	58426115	6	6	sense	NGG	TACCCTTGGGAGTTTGCTCC	7	VEGFAs1	HEK293	SITE-seq
chr1:92148519-92148538	92148535	6	6	sense	NGG	GGCTGGGGGCAGTATCCTCC	4	VEGFAs1	HEK293	SITE-seq
chr1:111196369-111196388	111196371	6	6	antisense	NGG	ATGGGTGATGAGTTTACTCC	7	VEGFAs1	HEK293	SITE-seq
chr1:150511561-150511580	150511563	6	6	antisense	NGG	GTGGCTGGGGAGCTTCCTCC	6	VEGFAs1	HEK293	SITE-seq
chr1:235361551-235361570	235361553	6	6	antisense	NGG	AGGTGGTGGGGAAATGCTCC	6	VEGFAs1	HEK293	SITE-seq
chr1:237907959-237907978	237907975	6	6	sense	NGG	AGATGAAGGTAATTTGTTCC	7	VEGFAs1	HEK293	SITE-seq
chr2:58573285-58573304	58573301	6	6	sense	NGG	GGGCATGGGGGGAGAGCTCC	7	VEGFAs1	HEK293	SITE-seq
chr2:96702798-96702817	96702800	6	6	antisense	NGG	GGGGTGGGGGGAGGAGCTCC	7	VEGFAs1	HEK293	SITE-seq
chr3:58607312-58607331	58607328	6	5	sense	NGG	CCTAGAGTGGAGTTTTCTCC	7	VEGFAs1	HEK293	SITE-seq
chr3:69359253-69359272	69359269	6	6	sense	NGG	GTATGGGGAGAGTGAGCTCC	5	VEGFAs1	HEK293	SITE-seq
chr3:129564815-129564834	129564817	6	6	antisense	NGG	AGTGGTGGGGAGGGTGCTCC	6	VEGFAs1	HEK293	SITE-seq
chr3:186611610-186611629	186611626	6	6	sense	NGG	AGGTGATGGAAGATTGCCCC	6	VEGFAs1	HEK293	SITE-seq
chr4:121595276-121595295	121595278	6	6	antisense	NGG	AGGTAGTGTTAGTTTTCTCC	6	VEGFAs1	HEK293	SITE-seq
chr5:7344639-7344658	7344641	6	5	antisense	NGG	TCTAGGGGAGAGTCTGCTCC	6	VEGFAs1	HEK293	SITE-seq
chr5:54552039-54552058	54552055	6	6	sense	NGG	AGAATGGAGGAGTTGGCTCC	6	VEGFAs1	HEK293	SITE-seq
chr5:85899096-85899115	85899098	6	6	antisense	NGG	AAGTGGGGAGTAATTGCTCC	6	VEGFAs1	HEK293	SITE-seq
chr5:153007193-153007212	153007209	6	6	sense	NGG	GCTTGAGGGGAATTTGCTTC	5	VEGFAs1	HEK293	SITE-seq
chr5:163735334-163735353	163735350	6	4	sense	NGG	GGTTGGTTGGAGTTTCTCCA	7	VEGFAs1	HEK293	SITE-seq
chr6:43301729-43301748	43301745	6	6	sense	NGG	GGGAGGGAGGAGCAAACTCC	6	VEGFAs1	HEK293	SITE-seq
chr6:69736180-69736199	69736182	6	6	antisense	NGG	AGGGGGGGTCAATTAGCTCC	6	VEGFAs1	HEK293	SITE-seq
chr6:110398439-110398458	110398441	6	5	antisense	NGG	GGATGAGGGGACTCTGCTCC	4	VEGFAs1	HEK293	SITE-seq
chr6:117467052-117467071	117467068	6	6	sense	NGG	GATGGGGAGGGGTTTGCACC	6	VEGFAs1	HEK293	SITE-seq
chr6:123579783-123579802	123579799	6	6	sense	NGG	TCACGGGGGCAGTTTCCCCC	7	VEGFAs1	HEK293	SITE-seq
chr6:128114675-128114694	128114677	6	6	antisense	NGG	TCTTGGGGGTCGTTTCCTCC	6	VEGFAs1	HEK293	SITE-seq
chr6:162795126-162795145	162795128	6	6	antisense	NGG	CAGTGGAGGGAACTTGCTCT	6	VEGFAs1	HEK293	SITE-seq
chr7:49787460-49787479	49787462	6	6	antisense	NGG	AGGTGGGGAGGTTTAGCTCC	5	VEGFAs1	HEK293	SITE-seq
chr7:86364187-86364206	86364203	6	6	sense	NGG	GGAGGGGAGAAGTGTGCTCC	5	VEGFAs1	HEK293	SITE-seq
chr7:156396980-156396999	156396982	6	6	antisense	NGG	TTACACTGGGAGTTTGCTCC	7	VEGFAs1	HEK293	SITE-seq
chr8:95448005-95448024	95448007	6	6	antisense	NGG	TAGGTGTGTGAGATTGCTCC	7	VEGFAs1	HEK293	SITE-seq
chr9:16285700-16285719	16285716	6	6	sense	NGG	CTTTCTAGGGAGTTTGCTCC	6	VEGFAs1	HEK293	SITE-seq
chr9:130265108-130265127	130265110	6	6	antisense	NGG	GAGGTGAAGGCATTTGCTCC	7	VEGFAs1	HEK293	SITE-seq
chr9:133060035-133060054	133060051	6	6	sense	NGG	CCAGGGGTGGGGCTTGCTCC	7	VEGFAs1	HEK293	SITE-seq
chr9:133598155-133598174	133598171	6	5	sense	NGG	GGCGGGAGGTATTTTGCTCC	5	VEGFAs1	HEK293	SITE-seq
chr9:136564140-136564159	136564142	6	6	antisense	NGG	AGGGAGGGGGAGATTTGTCC	6	VEGFAs1	HEK293	SITE-seq
chr10:63827259-63827278	63827261	6	6	antisense	NGG	TCATGGAGGGAGTTTCCCCC	6	VEGFAs1	HEK293	SITE-seq
chr10:69483586-69483605	69483588	6	6	antisense	NGG	CTGTGGGGGAGGCTTGCCCC	6	VEGFAs1	HEK293	SITE-seq
chr10:110643142-110643161	110643144	6	5	antisense	NGG	CCTGGAGAGGAGTTTGCTCA	7	VEGFAs1	HEK293	SITE-seq
chr10:115107225-115107244	115107227	6	6	antisense	NGG	GCTGGAAGGGAATTTGCCCC	7	VEGFAs1	HEK293	SITE-seq
chr11:15092497-15092516	15092513	6	6	sense	NGG	TTGTAGGGAGAATTTCCTCC	6	VEGFAs1	HEK293	SITE-seq
chr11:17773924-17773943	17773940	6	6	sense	NGG	CAGGTGGGGAAGTTTCCCCC	7	VEGFAs1	HEK293	SITE-seq
chr11:104237477-104237496	104237493	6	6	sense	NGG	GGGGGCAGGTAGTTTGCTTC	5	VEGFAs1	HEK293	SITE-seq
chr11:107791523-107791542	107791539	6	3	sense	NGG	GAGCAGAGAGAGTTTGCTCT	6	VEGFAs1	HEK293	SITE-seq
chr11:126470425-126470444	126470441	6	3	sense	NGG	TGAGGGAAGGAGTTTGCCCT	7	VEGFAs1	HEK293	SITE-seq
chr12:11540119-11540138	11540135	6	6	sense	NGG	AGGAGAGGGGAGTCTGTTCC	5	VEGFAs1	HEK293	SITE-seq
chr12:47733283-47733302	47733285	6	6	antisense	NGG	GGGTCAGGGGAGGATGCTCC	4	VEGFAs1	HEK293	SITE-seq
chr13:21351922-21351941	21351924	6	6	antisense	NGG	AGGCAGGGGGGAATTGCCCC	7	VEGFAs1	HEK293	SITE-seq
chr13:60680067-60680086	60680069	6	6	antisense	NGG	TGGGGAGGGCAGCTTCCTCC	6	VEGFAs1	HEK293	SITE-seq
chr14:97706655-97706674	97706671	6	6	sense	NGG	GGGTGGAGAGTGTTTGTTCC	4	VEGFAs1	HEK293	SITE-seq
chr16:830593-830612	830609	6	6	sense	NGG	GGAGGAGGGGAACCTGCTCC	6	VEGFAs1	HEK293	SITE-seq
chr16:26677560-26677579	26677576	6	6	sense	NGG	GGTGGGAAGCAACTTGCTCC	7	VEGFAs1	HEK293	SITE-seq
chr17:44598438-44598457	44598440	6	6	antisense	NAG	GGGTGGGAGGAGTTTGCCCA	3	VEGFAs1	HEK293	SITE-seq
chr19:1182837-1182856	1182839	6	6	antisense	NGG	TGAGGAGGGAGGATTGCTCC	7	VEGFAs1	HEK293	SITE-seq
chr19:1955821-1955840	1955837	6	6	sense	NGG	GGCACAGTGGGGTTTGCTCC	6	VEGFAs1	HEK293	SITE-seq
chr20:40125992-40126011	40125994	6	6	antisense	NGG	GTGTGAGGGGAGTAAGCTCT	5	VEGFAs1	HEK293	SITE-seq
chr20:41887693-41887712	41887695	6	6	antisense	NGG	TTGGGAGTGGATTTTGCTCC	6	VEGFAs1	HEK293	SITE-seq
chrX:19976136-19976155	19976138	6	6	antisense	NGG	GGAGATGAGGAGTTTGCTCA	6	VEGFAs1	HEK293	SITE-seq
chrX:46646336-46646355	46646352	6	6	sense	NGG	GGATAAGGGGAGTTTTCCCT	6	VEGFAs1	HEK293	SITE-seq
chrX:81868883-81868902	81868899	6	6	sense	NGG	GAGGGGCTGGGGCTTGCTCC	6	VEGFAs1	HEK293	SITE-seq
chrX:119660362-119660381	119660364	6	5	antisense	NGG	GCAGGGGTGGAGTAAGCTCC	6	VEGFAs1	HEK293	SITE-seq
chrX:126668577-126668596	126668593	6	6	sense	NGG	GGTGTGGAGGAAGTTGTTCC	7	VEGFAs1	HEK293	SITE-seq
chr1:6934650-6934669	6934652	5	4	antisense	NGG	GGAGGGGAGGCATTTGCCCC	6	VEGFAs1	HEK293	SITE-seq
chr1:204566567-204566586	204566569	5	5	antisense	NGG	ATGGGGAAAGAGTTTTCTCC	7	VEGFAs1	HEK293	SITE-seq
chr2:19079737-19079756	19079739	5	5	antisense	NGG	TGGTGAGTGAAGTAAGCTCC	6	VEGFAs1	HEK293	SITE-seq
chr2:68730847-68730866	68730849	5	5	antisense	NGG	GAGTGAGAGGAGAACGCTCC	6	VEGFAs1	HEK293	SITE-seq
chr2:117318353-117318372	117318355	5	5	antisense	NGG	AGACAGGGAGATTTTACTCC	7	VEGFAs1	HEK293	SITE-seq
chr2:119384842-119384861	119384844	5	5	antisense	NGG	GAGTGGCTAGAGTAAGCTCC	6	VEGFAs1	HEK293	SITE-seq
chr2:129016606-129016625	129016608	5	5	antisense	NGG	ACTCGGGGAGAGATTGCTCC	6	VEGFAs1	HEK293	SITE-seq
chr3:48603273-48603292	48603275	5	5	antisense	NGG	TGGTAGGGGATGTAAGCTCC	6	VEGFAs1	HEK293	SITE-seq
chr3:113041499-113041518	113041515	5	5	sense	NGG	GGGAGAGGGAAGTCTTCTCC	5	VEGFAs1	HEK293	SITE-seq
chr3:196128747-196128766	196128749	5	5	antisense	NGG	AGGGGTGAGGAGCTTGCTTC	6	VEGFAs1	HEK293	SITE-seq
chr4:48692206-48692225	48692208	5	5	antisense	NGG	TGAAGAAGGGACTTTGCTCC	6	VEGFAs1	HEK293	SITE-seq
chr4:159623603-159623622	159623619	5	5	sense	NAG	GTGTGGGGTAAATTTGCTCC	4	VEGFAs1	HEK293	SITE-seq
chr5:2823512-2823531	2823528	5	5	sense	NGG	GGCCTGGGGGGATTTTCTCC	6	VEGFAs1	HEK293	SITE-seq
chr5:53896899-53896918	53896915	5	5	sense	NGG	CAAAGGGGGTTGTTTGCTCC	6	VEGFAs1	HEK293	SITE-seq
chr6:13202425-13202444	13202427	5	5	antisense	NGG	GGTGTTAAGGATTTTGCTCC	7	VEGFAs1	HEK293	SITE-seq
chr6:29000314-29000333	29000316	5	5	antisense	NGG	GGAGGGGGAAAGTTTATTCC	6	VEGFAs1	HEK293	SITE-seq
chr6:29000315-29000334	29000317	5	5	antisense	NAG	GGGAGGGGGAAAGTTTATTC	7	VEGFAs1	HEK293	SITE-seq
chr6:43911666-43911685	43911668	5	5	antisense	NGG	GGAGGGGGGATGTTTGCATC	6	VEGFAs1	HEK293	SITE-seq
chr6:52507605-52507624	52507621	5	5	sense	NGG	GCTGGCGGGGAATTTCCTCC	6	VEGFAs1	HEK293	SITE-seq
chr6:158686507-158686526	158686523	5	5	sense	NGG	GGTTGGGTGGAGTTTGCAGC	4	VEGFAs1	HEK293	SITE-seq
chr7:51660662-51660681	51660678	5	5	sense	NGG	TGTGAGTGCGAGTTTGCTCC	6	VEGFAs1	HEK293	SITE-seq
chr7:56051600-56051619	56051602	5	5	antisense	NGG	GCACGGGAGGAGCTTGTTCC	6	VEGFAs1	HEK293	SITE-seq
chr7:71027541-71027560	71027557	5	5	sense	NGG	TTCTGGAGGTAGCTTGCCCC	7	VEGFAs1	HEK293	SITE-seq
chr7:73781212-73781231	73781214	5	5	antisense	NGG	TGACCAAGCGAGTTTGCTCC	7	VEGFAs1	HEK293	SITE-seq
chr7:93442135-93442154	93442151	5	5	sense	NGG	AGGCAGAGGGAGAGAGCTCC	7	VEGFAs1	HEK293	SITE-seq
chr7:120066837-120066856	120066839	5	5	antisense	NGG	CTGTGGGGAAAATTTCCTCC	6	VEGFAs1	HEK293	SITE-seq
chr8:10949176-10949195	10949178	5	5	antisense	NGG	GTAGGGGGGTGATTTGCTCC	6	VEGFAs1	HEK293	SITE-seq
chr8:106448791-106448810	106448793	5	5	antisense	NGG	GAGTAAAGGTAGTTTGCTTC	6	VEGFAs1	HEK293	SITE-seq
chr8:133248815-133248834	133248817	5	5	antisense	NGG	TGGGAGTGGGAGATTTCTCC	6	VEGFAs1	HEK293	SITE-seq
chr9:17005766-17005785	17005768	5	5	antisense	NGG	CTCTCTAGGTAGTTTGCTCC	7	VEGFAs1	HEK293	SITE-seq
chr9:85485849-85485868	85485851	5	5	antisense	NGG	GGCTGGGGTGTGTTTTCTCC	4	VEGFAs1	HEK293	SITE-seq
chr9:94467243-94467262	94467245	5	5	antisense	NGG	AGGAGGTGGTAATTTACTCC	6	VEGFAs1	HEK293	SITE-seq
chr9:123917642-123917661	123917644	5	4	antisense	NAG	GGATGGGGTGGGTTTGCTAC	4	VEGFAs1	HEK293	SITE-seq
chr9:136254035-136254054	136254051	5	5	sense	NGG	GAGGTACGGGAGTTTGCTCT	6	VEGFAs1	HEK293	SITE-seq
chr10:22196164-22196183	22196180	5	5	sense	NGG	TGTGAAGTGGAGTTTTCTCC	7	VEGFAs1	HEK293	SITE-seq
chr10:29702796-29702815	29702798	5	5	antisense	NGG	GAGTGTTGAGAGTTTGCACC	5	VEGFAs1	HEK293	SITE-seq
chr10:50258002-50258021	50258004	5	5	antisense	NGG	GTTGCCAGTGAGTTTGCTCC	7	VEGFAs1	HEK293	SITE-seq
chr11:20431273-20431292	20431275	5	4	antisense	NGG	GAATGGAGGTAGTTTGCCTC	6	VEGFAs1	HEK293	SITE-seq
chr12:33246879-33246898	33246895	5	4	sense	NGG	GTGTGAGAGGAGTTTGTCCA	6	VEGFAs1	HEK293	SITE-seq
chr14:44610298-44610317	44610314	5	5	sense	NGG	GGTAGGGGGGTATCTGCTCC	5	VEGFAs1	HEK293	SITE-seq
chr14:92285103-92285122	92285119	5	5	sense	NGG	TGGAGGGGGGAGTTGGCTCT	4	VEGFAs1	HEK293	SITE-seq
chr15:60328657-60328676	60328659	5	5	antisense	NGG	GAGTAGAGGGAGTTAAATCC	6	VEGFAs1	HEK293	SITE-seq
chr15:86915920-86915939	86915922	5	5	antisense	NGG	GGGCTGAGGGAGGTTTCTCC	5	VEGFAs1	HEK293	SITE-seq
chr16:7208601-7208620	7208617	5	5	sense	NGG	TGTGGTGGGAAGTTTGCTTC	6	VEGFAs1	HEK293	SITE-seq
chr16:66605799-66605818	66605815	5	5	sense	NGG	AGGAAGGGGGATTCTGCTCC	5	VEGFAs1	HEK293	SITE-seq
chr17:41555949-41555968	41555965	5	5	sense	NGG	GGCAAGGGTGGGCTTGCTCC	6	VEGFAs1	HEK293	SITE-seq
chr17:42685539-42685558	42685541	5	5	antisense	NGG	AGAAAGGGGCAGTTTGGTCC	6	VEGFAs1	HEK293	SITE-seq
chr17:48749702-48749721	48749704	5	3	antisense	NGG	TGCGGAGGGGAGTTTGCCCT	6	VEGFAs1	HEK293	SITE-seq
chr17:58292356-58292375	58292358	5	5	antisense	NGG	GGATCCAGAGAGTTTTCTCC	6	VEGFAs1	HEK293	SITE-seq
chr17:73386895-73386914	73386897	5	5	antisense	NAG	GCAGGGGAGGAGTTTGTTCC	5	VEGFAs1	HEK293	SITE-seq
chr17:77848108-77848127	77848110	5	5	antisense	NGG	CAGTTGGGGGCGCTTACTCC	6	VEGFAs1	HEK293	SITE-seq
chr17:79731474-79731493	79731490	5	5	sense	NGG	AGGGGAGAGGTCCTTGCTCC	7	VEGFAs1	HEK293	SITE-seq
chr18:7319360-7319379	7319376	5	5	sense	NGG	CGTAGAGGGGAATTTGCTGC	6	VEGFAs1	HEK293	SITE-seq
chr18:27454507-27454526	27454523	5	5	sense	NGG	GGCTGGTTGGAGTTTCTCCA	7	VEGFAs1	HEK293	SITE-seq
chr19:10604488-10604507	10604504	5	5	sense	NGG	AGATGAAGGGAGCTTTCCCC	7	VEGFAs1	HEK293	SITE-seq
chr19:35056027-35056046	35056029	5	5	antisense	NGG	GGGACTGGGGGGAGTGCTCC	6	VEGFAs1	HEK293	SITE-seq
chr19:39173237-39173256	39173239	5	4	antisense	NGG	GGAGAGGGGGCGTTTGTCCC	6	VEGFAs1	HEK293	SITE-seq
chr19:48546702-48546721	48546704	5	5	antisense	NGG	CATTGGGAGGTGTTTCCTCC	6	VEGFAs1	HEK293	SITE-seq
chr20:62208206-62208225	62208208	5	5	antisense	NGG	GGGCGAAGGGAGACTGCTCC	5	VEGFAs1	HEK293	SITE-seq
chr21:40900620-40900639	40900636	5	5	sense	NGG	GAGTTAGGGAAGCTTGCTCG	6	VEGFAs1	HEK293	SITE-seq
chr22:26968602-26968621	26968604	5	5	antisense	NGG	TCGAATGGGGAGCTTGTTCC	7	VEGFAs1	HEK293	SITE-seq
chr1:2777359-2777378	2777361	4	4	antisense	NGG	GAGGTGTGGGGTGTTGCTCC	7	VEGFAs1	HEK293	SITE-seq
chr1:18833275-18833294	18833291	4	4	sense	NGG	GGGAACGGGGACTATGCTCC	5	VEGFAs1	HEK293	SITE-seq
chr1:33321123-33321142	33321125	4	4	antisense	NGG	AAGCTGGGAAAGTTTGCTCC	6	VEGFAs1	HEK293	SITE-seq
chr1:90736870-90736889	90736872	4	4	antisense	NGG	CCTTAGGGGTACTTTTCTCC	7	VEGFAs1	HEK293	SITE-seq
chr1:181742659-181742678	181742661	4	4	antisense	NGG	TCGGTGAGGGGCTTTGCTCC	7	VEGFAs1	HEK293	SITE-seq
chr1:226983474-226983493	226983490	4	4	sense	NGG	GGGGGTTGGGGGAGTGCCCC	7	VEGFAs1	HEK293	SITE-seq
chr1:228933862-228933881	228933864	4	4	antisense	NGG	GGGGTGGAGAGGAGTGCTCC	7	VEGFAs1	HEK293	SITE-seq
chr2:16419854-16419873	16419856	4	4	antisense	NGG	ATGTTAAGGAAGTTTTCTCC	7	VEGFAs1	HEK293	SITE-seq
chr2:31887161-31887180	31887177	4	4	sense	NGG	GAGTGTGGAGAATAAGCTCC	6	VEGFAs1	HEK293	SITE-seq
chr2:44826561-44826580	44826563	4	4	antisense	NGG	AGTTGAGGGAAGTTTTCTTC	6	VEGFAs1	HEK293	SITE-seq
chr2:46869982-46870001	46869984	4	4	antisense	NGG	GAGGTGAAGGAATTTGCCCC	7	VEGFAs1	HEK293	SITE-seq
chr2:60865460-60865479	60865476	4	4	sense	NGG	TCATGGGGGCAGTTAGCCCC	6	VEGFAs1	HEK293	SITE-seq
chr2:64250943-64250962	64250959	4	4	sense	NGG	TTGGTGGGGGAGAATGTTCC	7	VEGFAs1	HEK293	SITE-seq
chr2:101511294-101511313	101511296	4	4	antisense	NGG	TCATGGGGGCAGTTTCCCCC	6	VEGFAs1	HEK293	SITE-seq
chr2:204560661-204560680	204560677	4	3	sense	NGG	GAATTGTGGGAAGTTTCTCC	7	VEGFAs1	HEK293	SITE-seq
chr2:241551971-241551990	241551987	4	4	sense	NGG	AGATGGGGGAAGAATGTTCC	6	VEGFAs1	HEK293	SITE-seq
chr3:14750172-14750191	14750174	4	4	antisense	NGG	AAGCTAAGGGAGTTTGTTCC	7	VEGFAs1	HEK293	SITE-seq
chr3:44409963-44409982	44409965	4	4	antisense	NGG	AGCTGGAGGGGGTTAACTCC	6	VEGFAs1	HEK293	SITE-seq
chr3:51678555-51678574	51678571	4	3	sense	NGG	TAGGAGGTGGTGTTTGCTCC	6	VEGFAs1	HEK293	SITE-seq
chr3:94654066-94654085	94654068	4	4	antisense	NGG	TGGGTGGGGGTCTTTCCTCC	6	VEGFAs1	HEK293	SITE-seq
chr3:108423233-108423252	108423249	4	3	sense	NGG	GGCTGGTTGGAGTTTCTCCA	7	VEGFAs1	HEK293	SITE-seq
chr4:711031-711050	711047	4	4	sense	NGG	CGGTGTGAGGACTTAGCTCC	5	VEGFAs1	HEK293	SITE-seq
chr4:43019985-43020004	43020001	4	4	sense	NAG	CGAGGGTGGGAATTTGCTCC	5	VEGFAs1	HEK293	SITE-seq
chr4:124576155-124576174	124576171	4	4	sense	NGG	TATAGAGGGGAATTTGCTAC	7	VEGFAs1	HEK293	SITE-seq
chr4:164047332-164047351	164047348	4	4	sense	NGG	CTAGGAGGGGACTTTCCTCC	7	VEGFAs1	HEK293	SITE-seq
chr5:122928230-122928249	122928232	4	4	antisense	NGG	GGATGGGAGGAGGTTGGTCC	4	VEGFAs1	HEK293	SITE-seq
chr5:154821512-154821531	154821514	4	3	antisense	NGG	GGGTCAAGGAAGTTTGCCTC	6	VEGFAs1	HEK293	SITE-seq
chr6:37683608-37683627	37683610	4	4	antisense	NGG	TCACTGGGTGAGGTTGCTCC	7	VEGFAs1	HEK293	SITE-seq
chr6:74752474-74752493	74752476	4	4	antisense	NGG	TCGTGGGGGCAGTTTCCCCC	5	VEGFAs1	HEK293	SITE-seq
chr6:75276938-75276957	75276940	4	4	antisense	NGG	ATGTGAGGGAAGAATGTTCC	7	VEGFAs1	HEK293	SITE-seq
chr6:142377498-142377517	142377514	4	4	sense	NGG	GGGCGGGTGGGAGATTCTCC	7	VEGFAs1	HEK293	SITE-seq
chr6:142464147-142464166	142464149	4	4	antisense	NGG	TCATGGGGGCAGTTTCCCCC	6	VEGFAs1	HEK293	SITE-seq
chr6:143401476-143401495	143401478	4	4	antisense	NGG	CTATTGATGGAGTTTGCTCC	6	VEGFAs1	HEK293	SITE-seq
chr7:88544273-88544292	88544289	4	4	sense	NGG	GGTTTAGGGAATATTGCTCC	6	VEGFAs1	HEK293	SITE-seq
chr7:101630969-101630988	101630985	4	4	sense	NGG	GGTTGGGAGATGTTTGTTCC	5	VEGFAs1	HEK293	SITE-seq
chr7:104863901-104863920	104863903	4	4	antisense	NGG	GAAGGGGAGGTGTTTCCTCC	6	VEGFAs1	HEK293	SITE-seq
chr8:23261840-23261859	23261856	4	4	sense	NGG	AGAGGAGAAGAATTTGCTCC	7	VEGFAs1	HEK293	SITE-seq
chr8:26869116-26869135	26869132	4	3	sense	NGG	AGTGGAGAGGAGTATGCTCT	7	VEGFAs1	HEK293	SITE-seq
chr8:90264348-90264367	90264364	4	4	sense	NGG	AAGGGGTGAGAGTTTGCACC	6	VEGFAs1	HEK293	SITE-seq
chr9:96890411-96890430	96890427	4	4	sense	NGG	GGGTCCAGGGGGTTTGTTCC	5	VEGFAs1	HEK293	SITE-seq
chr9:104820722-104820741	104820738	4	4	sense	NGG	AGGTCTGGGAAGTCTGCTCC	5	VEGFAs1	HEK293	SITE-seq
chr10:5952980-5952999	5952996	4	4	sense	NGG	AGGCCTGGTGAGCTTGCTCC	6	VEGFAs1	HEK293	SITE-seq
chr10:29963157-29963176	29963173	4	4	sense	NGG	TCATGGGGGCAGTTTCCCCA	7	VEGFAs1	HEK293	SITE-seq
chr10:62343327-62343346	62343329	4	4	antisense	NGG	GGATGAGAGAAGCATGCTCC	6	VEGFAs1	HEK293	SITE-seq
chr10:63066025-63066044	63066027	4	3	antisense	NAG	TGGGTGTGGGAAGTTGCTCC	6	VEGFAs1	HEK293	SITE-seq
chr10:72950227-72950246	72950229	4	4	antisense	NGG	AGGAGGAGGGGAGATGCTCC	7	VEGFAs1	HEK293	SITE-seq
chr10:75342682-75342701	75342698	4	4	sense	NGG	TTGTGGGTGTGGTTTGCTCC	5	VEGFAs1	HEK293	SITE-seq
chr10:103440867-103440886	103440883	4	3	sense	NGG	GGGGAGGGGAAGGCTGCTCC	5	VEGFAs1	HEK293	SITE-seq
chr10:117924628-117924647	117924630	4	4	antisense	NGG	CATTGGTGGAGGGTTGCTCC	7	VEGFAs1	HEK293	SITE-seq
chr10:122281788-122281807	122281804	4	4	sense	NGG	CCCTTTGGATAGTTTGCTCC	7	VEGFAs1	HEK293	SITE-seq
chr11:24253601-24253620	24253603	4	4	antisense	NGG	TTAAGGGGGGAAATAGCTCC	7	VEGFAs1	HEK293	SITE-seq
chr11:36010784-36010803	36010786	4	4	antisense	NGG	AGGAGGGGGAAATTTATTCC	6	VEGFAs1	HEK293	SITE-seq
chr11:38589516-38589535	38589532	4	4	sense	NGG	TTGTGGGTGAATTTTGCTCC	5	VEGFAs1	HEK293	SITE-seq
chr11:57347752-57347771	57347768	4	4	sense	NGG	GGAGGGGGAGAGATTGCTTC	5	VEGFAs1	HEK293	SITE-seq
chr11:127059900-127059919	127059916	4	3	sense	NGG	CTGGGGGTTCAGTTTGCTCC	6	VEGFAs1	HEK293	SITE-seq
chr12:19398791-19398810	19398793	4	4	antisense	NGG	CCCCGGGGGGGGTAAGCTCC	7	VEGFAs1	HEK293	SITE-seq
chr12:46442610-46442629	46442626	4	4	sense	NGG	AGGCTGGGAGAGTTTGCCTC	6	VEGFAs1	HEK293	SITE-seq
chr12:49689887-49689906	49689889	4	4	antisense	NGG	AGGAGAGAGGAGATTGTTCC	6	VEGFAs1	HEK293	SITE-seq
chr12:85424890-85424909	85424906	4	4	sense	NGG	TGCACTGAGGAGTTTCCTCC	7	VEGFAs1	HEK293	SITE-seq
chr13:37192357-37192376	37192373	4	4	sense	NGG	TGGGAGTGGGAGGATACTCC	7	VEGFAs1	HEK293	SITE-seq
chr13:94167639-94167658	94167655	4	4	sense	NGG	GAGGGAAGGGAGAGTGTTCC	7	VEGFAs1	HEK293	SITE-seq
chr14:90409606-90409625	90409622	4	3	sense	NGG	GAGTGGGAGGAGTTAGCTCA	4	VEGFAs1	HEK293	SITE-seq
chr15:58041034-58041053	58041036	4	4	antisense	NGG	GGCATGAAGGAAGTTGCTCC	7	VEGFAs1	HEK293	SITE-seq
chr15:83497989-83498008	83498005	4	4	sense	NGG	GATCACGAGGAGTTTGCTCT	7	VEGFAs1	HEK293	SITE-seq
chr16:63270702-63270721	63270718	4	4	sense	NAG	AGATGGGGAAGTTTTGCTCC	6	VEGFAs1	HEK293	SITE-seq
chr16:86787512-86787531	86787528	4	4	sense	NGG	CTTGGAGGGGAGAGTGCTCC	7	VEGFAs1	HEK293	SITE-seq
chr17:5678944-5678963	5678960	4	4	sense	NGG	GAAGGAGGGGAATTTGCCTC	7	VEGFAs1	HEK293	SITE-seq
chr17:21217090-21217109	21217106	4	4	sense	NGG	GAGTGGTGGGAATTAGTTCC	5	VEGFAs1	HEK293	SITE-seq
chr17:40676993-40677012	40676995	4	4	antisense	NGG	GGATGTGGAGAGCTTGCTGC	5	VEGFAs1	HEK293	SITE-seq
chr17:73866066-73866085	73866082	4	4	sense	NGG	CGCCGGGCGGAGTTTGTTCC	5	VEGFAs1	HEK293	SITE-seq
chr17:81330505-81330524	81330507	4	4	antisense	NGG	CTCTGCTGGGAGTTTGCTCC	5	VEGFAs1	HEK293	SITE-seq
chr18:10089023-10089042	10089039	4	4	sense	NGG	GAGTGTGGGGAGCATGCCCC	5	VEGFAs1	HEK293	SITE-seq
chr19:41280764-41280783	41280766	4	4	antisense	NGG	AAGGGGCTGGATTTTGCTCC	6	VEGFAs1	HEK293	SITE-seq
chr19:48944112-48944131	48944128	4	4	sense	NGG	GTTAGGGAGAGGTTTGCTCC	6	VEGFAs1	HEK293	SITE-seq
chr19:50952965-50952984	50952981	4	4	sense	NAG	GGGGGTGGGGGATTTGCTCC	4	VEGFAs1	HEK293	SITE-seq
chr19:56753265-56753284	56753281	4	4	sense	NGG	CCCAGTGGGGAGATTTCTCC	7	VEGFAs1	HEK293	SITE-seq
chr20:3189672-3189691	3189688	4	4	sense	NGG	ATCCAGGGAGAGTTTCCTCC	7	VEGFAs1	HEK293	SITE-seq
chr20:63444889-63444908	63444891	4	4	antisense	NAG	CGGGGTGGGGAGTTTTCTCC	4	VEGFAs1	HEK293	SITE-seq
chr21:32187395-32187414	32187411	4	4	sense	NGG	GAGTGAGTGGAGTTTTTACC	6	VEGFAs1	HEK293	SITE-seq
chr22:29306563-29306582	29306565	4	4	antisense	NGG	GGGGAGGGGGAGGATGCCCC	5	VEGFAs1	HEK293	SITE-seq
chrX:19799287-19799306	19799289	4	4	antisense	NGG	CAGCCAGGTGAGTTTTCTCC	7	VEGFAs1	HEK293	SITE-seq
chrX:24717574-24717593	24717590	4	4	sense	NGG	CTGCAGAGGAAGTTTTCTCC	7	VEGFAs1	HEK293	SITE-seq
chrX:153706291-153706310	153706293	4	4	antisense	NGG	TCCTGGGGGGAGAATGATCC	6	VEGFAs1	HEK293	SITE-seq
chr1:157090500-157090519	157090516	3	3	sense	NGG	CGGGTGGGGGAGGGTGCTCC	5	VEGFAs1	HEK293	SITE-seq
chr1:168300529-168300548	168300531	3	3	antisense	NGG	GTGTGGAAGGAGCTGGCTCC	5	VEGFAs1	HEK293	SITE-seq
chr1:238503602-238503621	238503604	3	3	antisense	NGG	GGGTGGGGTGTATTTACTCC	4	VEGFAs1	HEK293	SITE-seq
chr2:84879726-84879745	84879728	3	3	antisense	NGG	TGGAGAGGGGAGTCTGCACC	5	VEGFAs1	HEK293	SITE-seq
chr2:109418430-109418449	109418446	3	3	sense	NGG	GGCTGAGGGGAGTCTGTTCC	4	VEGFAs1	HEK293	SITE-seq
chr2:157667509-157667528	157667525	3	3	sense	NGG	GGAGGGGGGAAGATTGCTTC	5	VEGFAs1	HEK293	SITE-seq
chr2:240095154-240095173	240095170	3	3	sense	NGG	GTGAGGGGGGAGTTTGCCTC	4	VEGFAs1	HEK293	SITE-seq
chr3:29851350-29851369	29851366	3	3	sense	NGG	AGGTGGGGATCGTTTGATCC	5	VEGFAs1	HEK293	SITE-seq
chr4:63359427-63359446	63359429	3	3	antisense	NGG	GGATGCTGGGAGCTTGCACC	5	VEGFAs1	HEK293	SITE-seq
chr4:182804382-182804401	182804398	3	3	sense	NGG	GAGTGGGGTGAGTCTGCCCC	4	VEGFAs1	HEK293	SITE-seq
chr5:149875218-149875237	149875234	3	3	sense	NGG	GGGAGGGGTGGGGGTGCTCC	5	VEGFAs1	HEK293	SITE-seq
chr6:14605427-14605446	14605429	3	3	antisense	NGG	GGGTAGGGGGAGAGAACTCC	5	VEGFAs1	HEK293	SITE-seq
chr6:22812801-22812820	22812817	3	3	sense	NGG	GGATGGGAGAAGTTTTCTTC	5	VEGFAs1	HEK293	SITE-seq
chr7:147937635-147937654	147937637	3	3	antisense	NGG	ATGGGGGTGGAGTCTGCTCC	5	VEGFAs1	HEK293	SITE-seq
chr11:133990621-133990640	133990623	3	3	antisense	NAG	TGGGCAGGGGAGATTGCTCC	5	VEGFAs1	HEK293	SITE-seq
chr15:38579022-38579041	38579038	3	3	sense	NGG	GAGGTGGGCGAGTTTGCTTC	5	VEGFAs1	HEK293	SITE-seq
chr15:90033350-90033369	90033366	3	3	sense	NGG	AGGTGGGGAAAGTTTGCAGC	5	VEGFAs1	HEK293	SITE-seq
chr16:35805236-35805255	35805238	3	3	antisense	NGG	GGGTGGAGGGAATAAACTCC	5	VEGFAs1	HEK293	SITE-seq
chr17:28357173-28357192	28357175	3	3	antisense	NGG	GGGTGACTGGAGTTTGACCC	5	VEGFAs1	HEK293	SITE-seq
chr19:33724017-33724036	33724033	3	3	sense	NGG	GAGTGTGGGTACTTTCCTCC	5	VEGFAs1	HEK293	SITE-seq
chrX:101956723-101956742	101956739	3	3	sense	NGG	GGGTGGGAGGAGAAAGCTCA	5	VEGFAs1	HEK293	SITE-seq
chrX:129983467-129983486	129983469	3	3	antisense	NGG	GGTTGGAGGGCATTTTCTCC	5	VEGFAs1	HEK293	SITE-seq
chr12:85567949-85567968	85567965	70	70	sense	NGG	GGTGGACAAACAGCAGATTG	3	XRCC5	HEK293	SITE-seq
chr17:76051331-76051350	76051347	69	68	sense	NGG	AATGGACAAAAGGCAGAAAG	5	XRCC5	HEK293	SITE-seq
chrX:42490457-42490476	42490473	69	69	sense	NGG	CGTGGACAAGCAGCAAATAT	4	XRCC5	HEK293	SITE-seq
chr7:95601191-95601210	95601207	63	63	sense	NGG	GGGGGACAAGCAGCAGCCAG	4	XRCC5	HEK293	SITE-seq
chr5:38431252-38431271	38431268	59	59	sense	NGG	GGTGGATAAGCAGAAGATAG	3	XRCC5	HEK293	SITE-seq
chr11:21656312-21656331	21656328	59	51	sense	NAG	GGTGAACAAACAGCAGATAG	3	XRCC5	HEK293	SITE-seq
chr7:25222203-25222222	25222219	55	38	sense	NGG	GGGAGAGAAGCGGCAGATGA	5	XRCC5	HEK293	SITE-seq
chr9:82946072-82946091	82946088	51	51	sense	NGG	GGAGGAACAAGAGGAGATAG	7	XRCC5	HEK293	SITE-seq
chr17:43411106-43411125	43411108	51	51	antisense	NGG	GGTGGGACAAGGGCAGATAA	6	XRCC5	HEK293	SITE-seq
chr19:41357957-41357976	41357959	49	47	antisense	NGG	AGTGGACACCCCGCAGATAG	4	XRCC5	HEK293	SITE-seq
chr2:72548088-72548107	72548090	43	43	antisense	NGG	AGTGAACAAGGGTCAGATAG	4	XRCC5	HEK293	SITE-seq
chr3:64485980-64485999	64485982	42	41	antisense	NAG	GGTGGTCAAGAGGCAGATAG	2	XRCC5	HEK293	SITE-seq
chr9:36655498-36655517	36655514	35	27	sense	NAG	GGTGGACAAGAGCCAGATAG	2	XRCC5	HEK293	SITE-seq
chr10:78054667-78054686	78054683	32	32	sense	NGG	TGTGGACATGTGGCAGATTG	4	XRCC5	HEK293	SITE-seq
chr3:158703572-158703591	158703574	31	31	antisense	NGG	TGGGGACAAAAGGCAGATTG	5	XRCC5	HEK293	SITE-seq
chr12:3277292-3277311	3277294	30	30	antisense	NGG	GGTGGACTAGGGGCAGATGG	3	XRCC5	HEK293	SITE-seq
chr2:216109349-216109368	216109351	27	27	antisense	NGG	GGTGGACAAGCGGCAGATAG	0	XRCC5	HEK293	SITE-seq
chr13:26162181-26162200	26162183	25	25	antisense	NGG	GGGGTGCACAAGCCAGATAG	7	XRCC5	HEK293	SITE-seq
chr4:160063681-160063700	160063683	24	24	antisense	NGG	GGGGATCAAGAGGTAGATAG	5	XRCC5	HEK293	SITE-seq
chr16:48793102-48793121	48793118	22	21	sense	NGG	GCTGGACAAGCAGAAGACAG	4	XRCC5	HEK293	SITE-seq
chr18:41657042-41657061	41657044	22	22	antisense	NGG	TGAGGACAAGAGGCAGACAA	5	XRCC5	HEK293	SITE-seq
chr2:66146746-66146765	66146748	21	20	antisense	NGG	GGAGGACAAGTAGCAGATGG	4	XRCC5	HEK293	SITE-seq
chr2:172462661-172462680	172462677	21	21	sense	NGG	GGAGAACAAGTGGCAGATAG	3	XRCC5	HEK293	SITE-seq
chr9:89906071-89906090	89906073	20	20	antisense	NAG	TGGTGGATAGCAGCAGATAG	7	XRCC5	HEK293	SITE-seq
chr11:123483712-123483731	123483728	20	19	sense	NGG	GGGTAACAAACCGCAGATAA	6	XRCC5	HEK293	SITE-seq
chr16:4955065-4955084	4955081	20	20	sense	NGG	AGGTGGGAAGCAGCAGATAG	6	XRCC5	HEK293	SITE-seq
chr2:102681456-102681475	102681458	19	18	antisense	NGG	GGGAGAACAAAGGCAGACAG	7	XRCC5	HEK293	SITE-seq
chr6:30892699-30892718	30892701	19	19	antisense	NGG	AGAGAACAAGAGGCAGAAAG	5	XRCC5	HEK293	SITE-seq
chr6:31864783-31864802	31864799	18	18	sense	NGG	GGGGGTGGAGCAGCAGAGAG	6	XRCC5	HEK293	SITE-seq
chr4:102888961-102888980	102888977	17	17	sense	NGG	AATGTACAAGAGGCAGACAG	5	XRCC5	HEK293	SITE-seq
chr18:79911929-79911948	79911945	16	16	sense	NGG	GAGGGGACAGCAGCAGAGAG	7	XRCC5	HEK293	SITE-seq
chr22:17342624-17342643	17342640	16	16	sense	NGG	GGAGGACAAGCAGCAGGCAG	4	XRCC5	HEK293	SITE-seq
chr5:138133006-138133025	138133008	15	15	antisense	NGG	AAGGGGCAAGTGGCAGATAA	6	XRCC5	HEK293	SITE-seq
chr6:125574660-125574679	125574676	15	15	sense	NGG	GGTGGACAGACGGCAAACAG	4	XRCC5	HEK293	SITE-seq
chr12:92184146-92184165	92184162	15	15	sense	NGG	GCTGGACAATAGGCAGAAAG	4	XRCC5	HEK293	SITE-seq
chr4:24214539-24214558	24214555	14	14	sense	NGG	GAGAGACAAGAGGCAGACAG	5	XRCC5	HEK293	SITE-seq
chr5:116029761-116029780	116029777	14	14	sense	NGG	GGAAGGACAGAGGCAGATAT	7	XRCC5	HEK293	SITE-seq
chr7:86561533-86561552	86561535	14	14	antisense	NGG	GGTTAACAAGAGCCAGATAG	4	XRCC5	HEK293	SITE-seq
chr10:43283857-43283876	43283873	13	13	sense	NGG	AGAGGACAAGCGACAGTGAG	5	XRCC5	HEK293	SITE-seq
chr17:1726458-1726477	1726460	12	12	antisense	NGG	GTGGATGGAGCGGAAGATAG	7	XRCC5	HEK293	SITE-seq
chr1:67950068-67950087	67950084	11	11	sense	NGG	GGTAAACAAATGGCAGATAA	5	XRCC5	HEK293	SITE-seq
chr5:139293322-139293341	139293324	11	11	antisense	NGG	TGGTGGAAAGCGCCAGATAT	7	XRCC5	HEK293	SITE-seq
chr8:134780452-134780471	134780454	11	11	antisense	NGG	TGTGGACAAGGAGCAGGTAG	4	XRCC5	HEK293	SITE-seq
chr15:89828254-89828273	89828270	11	11	sense	NGG	GGTGGAGAAGAGGCAGCTAG	3	XRCC5	HEK293	SITE-seq
chrX:153902271-153902290	153902273	10	10	antisense	NGG	AGAGGACAGGAGGCAGATTG	5	XRCC5	HEK293	SITE-seq
chr1:184926756-184926775	184926758	9	9	antisense	NGG	GGAGGTAGACAGACAGATAG	7	XRCC5	HEK293	SITE-seq
chr3:137737166-137737185	137737168	9	6	antisense	NAG	GGGTGGAAAATGGCAGATAG	6	XRCC5	HEK293	SITE-seq
chr10:79437948-79437967	79437964	9	9	sense	NAG	ACAGGACAAGAGACAGATAG	5	XRCC5	HEK293	SITE-seq
chr10:95351172-95351191	95351188	9	9	sense	NGG	TTGGGTCAAGCAGCAGATTG	6	XRCC5	HEK293	SITE-seq
chr22:24466855-24466874	24466871	9	6	sense	NGG	TTGTGACAAGCAGCAGAGAG	6	XRCC5	HEK293	SITE-seq
chr3:157696714-157696733	157696716	8	7	antisense	NGG	GGAGGATAAGTGGCAGAGAG	4	XRCC5	HEK293	SITE-seq
chr3:193215071-193215090	193215073	8	8	antisense	NGG	GGTGAATAAACTGCAGATAG	4	XRCC5	HEK293	SITE-seq
chr6:63078790-63078809	63078806	8	8	sense	NGG	GTTGGTGGAGAGGCAGATAT	6	XRCC5	HEK293	SITE-seq
chr6:131020505-131020524	131020507	8	8	antisense	NGG	TGTGTGGAAGCAGTAGATAG	6	XRCC5	HEK293	SITE-seq
chr9:25364985-25365004	25365001	8	7	sense	NGG	AGTGAACAGGAGGCAGATAT	5	XRCC5	HEK293	SITE-seq
chr12:41157213-41157232	41157215	8	8	antisense	NGG	AGTTAACAAGCAGCAGATAC	5	XRCC5	HEK293	SITE-seq
chr16:20944400-20944419	20944402	8	8	antisense	NGG	GGTGACCAAGAGGCAGAGAG	4	XRCC5	HEK293	SITE-seq
chr16:31536008-31536027	31536010	8	8	antisense	NGG	AGTGGAACTTAGGCAGATAG	6	XRCC5	HEK293	SITE-seq
chr19:33278634-33278653	33278636	8	8	antisense	NGG	AGGGGACAGACAGCAGAAAG	6	XRCC5	HEK293	SITE-seq
chr19:35492851-35492870	35492867	8	8	sense	NGG	GGGGGAACCACAGCATATAG	7	XRCC5	HEK293	SITE-seq
chr20:2650043-2650062	2650059	8	8	sense	NGG	GGTAGACAAGATGCAGATGG	4	XRCC5	HEK293	SITE-seq
chr1:200150023-200150042	200150039	7	7	sense	NGG	GGTGTTCAAGCAGCATATAA	5	XRCC5	HEK293	SITE-seq
chr15:65907216-65907235	65907218	7	6	antisense	NAG	TGTGGAACGTAGGCAGATAG	6	XRCC5	HEK293	SITE-seq
chr19:46036942-46036961	46036958	7	7	sense	NAG	GGATGAACAGCTGCAGATAG	5	XRCC5	HEK293	SITE-seq
chr22:24031682-24031701	24031698	7	7	sense	NGG	AGTGGGTGAGCAGCAGAGAG	6	XRCC5	HEK293	SITE-seq
chrX:138560982-138561001	138560984	7	7	antisense	NGG	TGGTGGAAAGCAGCAGAGAG	7	XRCC5	HEK293	SITE-seq
chr1:23406442-23406461	23406444	6	6	antisense	NGG	AGTGGCCAAGCAGCAGATCA	5	XRCC5	HEK293	SITE-seq
chr1:212099870-212099889	212099872	6	5	antisense	NAG	AAGGGGAAAGTGGCAGATAG	6	XRCC5	HEK293	SITE-seq
chr3:133776886-133776905	133776902	6	4	sense	NGG	AGTGGATAAATGGCAGATAA	5	XRCC5	HEK293	SITE-seq
chr4:97130787-97130806	97130803	6	6	sense	NGG	AGATGGAAAGTGGCAGATAT	7	XRCC5	HEK293	SITE-seq
chr5:150783602-150783621	150783604	6	6	antisense	NGG	GTGGGAGACAAGGCAGATAG	6	XRCC5	HEK293	SITE-seq
chr8:57335545-57335564	57335561	6	6	sense	NGG	TGGGGACAATGAGCAGATAG	5	XRCC5	HEK293	SITE-seq
chr16:81805121-81805140	81805137	6	6	sense	NGG	ACAAGACAAGCCACAGATAG	6	XRCC5	HEK293	SITE-seq
chr1:26879927-26879946	26879929	5	5	antisense	NGG	TGTGTGGAAGAGGCAGATAG	5	XRCC5	HEK293	SITE-seq
chr1:112012738-112012757	112012754	5	5	sense	NGG	GAGGGGACAGAGGCAGAGAG	7	XRCC5	HEK293	SITE-seq
chr1:150257468-150257487	150257470	5	5	antisense	NGG	GGGTGGTATGCGGCAGATGG	6	XRCC5	HEK293	SITE-seq
chr1:197274183-197274202	197274185	5	5	antisense	NGG	AGTGAATAAATGGCAGATAG	5	XRCC5	HEK293	SITE-seq
chr2:102995266-102995285	102995268	5	5	antisense	NAG	AGAGTACAAGCCACAGATAG	5	XRCC5	HEK293	SITE-seq
chr3:88087563-88087582	88087579	5	5	sense	NGG	GGGGGACAGAAAGCAGATAG	5	XRCC5	HEK293	SITE-seq
chr6:42923079-42923098	42923095	5	4	sense	NGG	GGATGGAAAGCAGCAGATGG	6	XRCC5	HEK293	SITE-seq
chr7:118278486-118278505	118278502	5	5	sense	NGG	TATGCACAAGTGGCAGATTG	5	XRCC5	HEK293	SITE-seq
chr12:65099351-65099370	65099353	5	5	antisense	NAG	AGTGAACATGCGGCAAATAG	4	XRCC5	HEK293	SITE-seq
chr15:44863204-44863223	44863220	5	5	sense	NGG	GTTGGTGGAGAGGCAGATAT	6	XRCC5	HEK293	SITE-seq
chr15:80867838-80867857	80867854	5	3	sense	NGG	GAGGAACAAGTGGCAGATGG	5	XRCC5	HEK293	SITE-seq
chr1:16990270-16990289	16990272	4	4	antisense	NGG	AGGGGACAACCTGCAGACAG	5	XRCC5	HEK293	SITE-seq
chr4:124056712-124056731	124056714	4	4	antisense	NGG	GAGTGGGAAGTGGAAGATAG	7	XRCC5	HEK293	SITE-seq
chr9:134831935-134831954	134831951	4	4	sense	NGG	CGTGGACAAGAGGTAGATGG	4	XRCC5	HEK293	SITE-seq
chr11:96687653-96687672	96687655	4	3	antisense	NAG	AGGAAACAAGAGGCAGATAG	5	XRCC5	HEK293	SITE-seq
chr12:108947622-108947641	108947624	4	4	antisense	NGG	AGTGTGGAAGCAGCAGACAG	6	XRCC5	HEK293	SITE-seq
chr16:54602263-54602282	54602265	4	4	antisense	NGG	GATGTGGAAAAGGCAGGTAG	7	XRCC5	HEK293	SITE-seq
chr16:66204412-66204431	66204414	4	4	antisense	NGG	GGGTGGAAAGAGGCAGGAAG	7	XRCC5	HEK293	SITE-seq
chr1:14108649-14108668	14108651	3	3	antisense	NGG	AGAGGACAAGGCACAGATAG	5	XRCC5	HEK293	SITE-seq
chr2:77588024-77588043	77588040	3	3	sense	NGG	GAAGGACAAGCTGCAGATCA	5	XRCC5	HEK293	SITE-seq
chr6:107616966-107616985	107616982	3	3	sense	NGG	GATGAACAGGCAGCAGACAG	5	XRCC5	HEK293	SITE-seq
chr8:20514475-20514494	20514477	3	3	antisense	NGG	AGGAGACAAGGGGCAGTTAG	5	XRCC5	HEK293	SITE-seq
chr9:34971310-34971329	34971326	3	3	sense	NGG	GATGTCCAAGCGGCAGACAG	4	XRCC5	HEK293	SITE-seq
chr10:111282450-111282469	111282466	3	3	sense	NAG	AGTGGAAAAGCTGCAGATAG	3	XRCC5	HEK293	SITE-seq
chr12:91628307-91628326	91628309	3	3	antisense	NGG	GGAAGACAAGCCACAGACAG	5	XRCC5	HEK293	SITE-seq
chr13:41879315-41879334	41879317	3	3	antisense	NGG	GGAGGAACAGCAGCAGAAAG	5	XRCC5	HEK293	SITE-seq
chr15:73704995-73705014	73705011	3	3	sense	NGG	TGTGGTCAAACACCAGATAG	5	XRCC5	HEK293	SITE-seq
chr16:35747905-35747924	35747907	3	3	antisense	NGG	TTGGGACAAGCGGAAGAAAG	5	XRCC5	HEK293	SITE-seq
chr18:46775990-46776009	46775992	3	3	antisense	NGG	GAAGAACAAGAGACAGATAG	5	XRCC5	HEK293	SITE-seq
chr20:7348553-7348572	7348569	3	3	sense	NGG	AGTGGCAAAGCAGCAGAGAG	5	XRCC5	HEK293	SITE-seq
chrX:10945853-10945872	10945869	3	3	sense	NGG	GCTGCACAAGCTGCAGAAAG	4	XRCC5	HEK293	SITE-seq
chrX:142923376-142923395	142923378	3	3	antisense	NGG	GGTGGGTGAGCAGCAGACAG	5	XRCC5	HEK293	SITE-seq

### Sheet: CHAGE-seq
Chr:Start-End	Cutsite	Score	Cutsite Ends	Strand	PAM	Guide sequence	Mismatches	sgRNA	Cell Line	Method
chr2:72933853-72933872	72933869	1427	1420	sense	NGG	GAGTCCGAGCAGAAGAAGAA	0	EMX1	U2OS	CHANGE-seq
chr8:119575258-119575277	119575260	620	609	antisense	NGG	AAGGCCAAGCAGAAGAGTAA	5	EMX1	U2OS	CHANGE-seq
chr3:95971339-95971358	95971341	383	383	antisense	NAG	TCATCCAAGCAGAAGAAGAA	4	EMX1	U2OS	CHANGE-seq
chr11:30280259-30280278	30280261	330	330	antisense	NGG	CAGTCTGAGTAGAAGAAAAA	4	EMX1	U2OS	CHANGE-seq
chr15:43817549-43817568	43817565	323	321	sense	NAG	GAGTCTAAGCAGAAGAAGAA	2	EMX1	U2OS	CHANGE-seq
chr2:218980334-218980353	218980350	267	265	sense	NGG	GAGGCCGAGCAGAAGAAAGA	3	EMX1	U2OS	CHANGE-seq
chr8:127788996-127789015	127789012	261	261	sense	NAG	GAGTCCTAGCAGGAGAAGAA	2	EMX1	U2OS	CHANGE-seq
chr5:45358962-45358981	45358964	233	233	antisense	NGG	GAGTTAGAGCAGAAGAAGAA	2	EMX1	U2OS	CHANGE-seq
chr10:126391610-126391629	126391626	230	230	sense	NGG	GAGTACAAGCAGATGAAAAA	4	EMX1	U2OS	CHANGE-seq
chr4:86335536-86335555	86335538	219	219	antisense	NGG	GAGTAAGAGAAGAAGAAGAA	3	EMX1	U2OS	CHANGE-seq
chr2:217513382-217513401	217513384	195	190	antisense	NGG	GAGTCTAAGCAGGAGAATAA	4	EMX1	U2OS	CHANGE-seq
chr5:9227034-9227053	9227050	176	174	sense	NGG	AAGTCTGAGCACAAGAAGAA	3	EMX1	U2OS	CHANGE-seq
chr1:33140876-33140895	33140878	172	170	antisense	NGG	GAGCCTGAGCAGAAGGAGAA	3	EMX1	U2OS	CHANGE-seq
chr4:48637374-48637393	48637390	158	158	sense	NAG	CACTCCAAGTAGAAGAAGAA	4	EMX1	U2OS	CHANGE-seq
chr11:43726382-43726401	43726398	152	152	sense	NGG	AAGCCCGAGCAAAGGAAGAA	4	EMX1	U2OS	CHANGE-seq
chr1:23394122-23394141	23394124	133	133	antisense	NGG	AAGTCCGAGGAGAGGAAGAA	3	EMX1	U2OS	CHANGE-seq
chr5:147453624-147453643	147453626	132	129	antisense	NGG	GAGCCGGAGCAGAAGAAGGA	3	EMX1	U2OS	CHANGE-seq
chr14:42687601-42687620	42687603	132	130	antisense	NGG	GAGGCCAAGCAGAAAAAAAA	4	EMX1	U2OS	CHANGE-seq
chr14:48462900-48462919	48462916	124	120	sense	NAG	GAGTCCCAGCAAAAGAAGAA	2	EMX1	U2OS	CHANGE-seq
chr1:151055119-151055138	151055121	119	119	antisense	NAG	TTCTCCAAGCAGAAGAAGAA	4	EMX1	U2OS	CHANGE-seq
chr10:57088952-57088971	57088968	118	118	sense	NGG	GAGCACGAGCAAGAGAAGAA	4	EMX1	U2OS	CHANGE-seq
chr11:62597798-62597817	62597800	116	116	antisense	NAG	GAATCCAAGCAGAAGAAGAG	3	EMX1	U2OS	CHANGE-seq
chr1:221349266-221349285	221349282	108	107	sense	NAG	GAGTTTGAGTAGAAGAAGAA	3	EMX1	U2OS	CHANGE-seq
chr7:31861461-31861480	31861463	100	95	antisense	NGG	GAGGCCAAGCAGAAAGAAAA	5	EMX1	U2OS	CHANGE-seq
chr15:99752257-99752276	99752273	92	92	sense	NGG	AAGTCCCGGCAGAGGAAGAA	4	EMX1	U2OS	CHANGE-seq
chr14:75257202-75257221	75257204	85	85	antisense	NGG	AGTTCCAAGCAGAGGAAGAA	5	EMX1	U2OS	CHANGE-seq
chr7:111835390-111835409	111835392	82	81	antisense	NGG	GAGCCCAAGCACAAAAAGAA	4	EMX1	U2OS	CHANGE-seq
chr15:56291229-56291248	56291245	74	74	sense	NGG	AAGTCTGAGTAGGAGAAAAA	5	EMX1	U2OS	CHANGE-seq
chr2:14805767-14805786	14805769	73	73	antisense	NGG	AAGTCCAGGCAGGAGAAAAA	5	EMX1	U2OS	CHANGE-seq
chr4:60084915-60084934	60084931	65	64	sense	NGG	TATTCCAAGCAAAAGAAAAA	5	EMX1	U2OS	CHANGE-seq
chr7:142272740-142272759	142272742	64	64	antisense	NGG	AAGTCCGGGCAAAAGAGGAA	4	EMX1	U2OS	CHANGE-seq
chr1:21254468-21254487	21254470	63	63	antisense	NGG	TCTTCCAAGCAGAGGAAGAA	5	EMX1	U2OS	CHANGE-seq
chr1:27586863-27586882	27586879	60	60	sense	NGG	AGGTCAGAGCAGAAGAAAAG	5	EMX1	U2OS	CHANGE-seq
chr6:9118563-9118582	9118565	60	58	antisense	NGG	ACGTCTGAGCAGAAGAAGAA	3	EMX1	U2OS	CHANGE-seq
chr16:78814950-78814969	78814952	58	58	antisense	NGG	AAATCCAACCAGAAGAAGAA	4	EMX1	U2OS	CHANGE-seq
chr19:55578147-55578166	55578149	55	51	antisense	NGG	AAGGCCGAGCAGGAGGAAGA	6	EMX1	U2OS	CHANGE-seq
chr2:202842754-202842773	202842756	49	49	antisense	NGG	GAGTTTAAGCAGAAGAAGAG	4	EMX1	U2OS	CHANGE-seq
chr1:201648156-201648175	201648158	48	47	antisense	NGG	AGCTCCGAGCAGAGGAAGGA	5	EMX1	U2OS	CHANGE-seq
chr12:32497909-32497928	32497911	46	46	antisense	NGG	TGAGTCGAGAAGAAGAAAAA	7	EMX1	U2OS	CHANGE-seq
chr12:106252296-106252315	106252312	33	33	sense	NGG	AAGTCCATGCAGAAGAGGAA	4	EMX1	U2OS	CHANGE-seq
chr19:24067698-24067717	24067700	33	33	antisense	NGG	GAGTCCAAGCAGTAGAGGAA	3	EMX1	U2OS	CHANGE-seq
chr3:63482435-63482454	63482451	32	32	sense	NGG	AAGTTGGAGCAGGAGAAGAA	4	EMX1	U2OS	CHANGE-seq
chr6:110170194-110170213	110170210	30	30	sense	NGG	AAGTCAGAGCAGAAAAAGAG	4	EMX1	U2OS	CHANGE-seq
chr3:13413678-13413697	13413694	26	26	sense	NGG	AGGCCCGAGCAGGAGAAAAT	6	EMX1	U2OS	CHANGE-seq
chr8:10191053-10191072	10191055	25	25	antisense	NGG	TAGTCTAAGCAGCAGAAGAA	4	EMX1	U2OS	CHANGE-seq
chr2:54057858-54057877	54057874	24	23	sense	NGG	AAGGCAGAGCAGAGGAAGAG	5	EMX1	U2OS	CHANGE-seq
chr8:73721974-73721993	73721976	24	24	antisense	NGG	AAGTCCAAAAAGAAGAAAAA	5	EMX1	U2OS	CHANGE-seq
chr3:115543944-115543963	115543946	23	21	antisense	NGG	GAGTCCCAGAAAAAGAAAAA	4	EMX1	U2OS	CHANGE-seq
chr9:69392040-69392059	69392042	23	23	antisense	NAG	GAGGCCCAGCAGAGGAAGAA	3	EMX1	U2OS	CHANGE-seq
chr10:5359808-5359827	5359824	23	23	sense	NGG	TAATCCAATCAGAAGAAGAA	4	EMX1	U2OS	CHANGE-seq
chr6:99251283-99251302	99251285	22	22	antisense	NGG	GAGTTAGAGCAGAGGAAGAG	4	EMX1	U2OS	CHANGE-seq
chr7:3773146-3773165	3773148	22	19	antisense	NGG	GAGTCCTAGAAAAAGAAGAG	4	EMX1	U2OS	CHANGE-seq
chr8:26643117-26643136	26643133	20	19	sense	NGG	CCATCCGAGCAGGAGATTAA	6	EMX1	U2OS	CHANGE-seq
chr10:89656388-89656407	89656404	20	20	sense	NGG	ATGTCCAAGCAGAAGAAGTC	5	EMX1	U2OS	CHANGE-seq
chr6:960805-960824	960821	19	19	sense	NGG	AAATCCAACCAGAAGAAGAG	5	EMX1	U2OS	CHANGE-seq
chr15:99223920-99223939	99223936	19	19	sense	NGG	GGGTCAAAGCAGAGGAAGAA	4	EMX1	U2OS	CHANGE-seq
chr2:66502624-66502643	66502640	18	18	sense	NGG	AGTTCAGAGCAGGAGAAGAA	5	EMX1	U2OS	CHANGE-seq
chr4:57972424-57972443	57972426	18	18	antisense	NGG	AAGTCCCAGAAGAAGAAATA	5	EMX1	U2OS	CHANGE-seq
chr7:101251958-101251977	101251960	18	18	antisense	NGG	CGCTCCGAGCAGAAGAAAAG	5	EMX1	U2OS	CHANGE-seq
chr16:73143823-73143842	73143839	18	18	sense	NAG	TCTTCCGAGCTGAAGAAGAA	4	EMX1	U2OS	CHANGE-seq
chr10:92663298-92663317	92663300	16	16	antisense	NGG	GAGTCCTAGTAGAAGAGAAA	4	EMX1	U2OS	CHANGE-seq
chr14:62889591-62889610	62889593	16	16	antisense	NGG	GAATCGGAGAGGCAGAGGAA	6	EMX1	U2OS	CHANGE-seq
chr3:84833879-84833898	84833895	15	15	sense	NGG	TAGCCCAAGTAGGAGAAGAA	5	EMX1	U2OS	CHANGE-seq
chr17:56343679-56343698	56343681	15	15	antisense	NGG	GAGTCCCAGGAGAAGAAGAG	3	EMX1	U2OS	CHANGE-seq
chr21:23295418-23295437	23295420	15	15	antisense	NAG	CCCTCCAAGCAGAAGAAGAT	5	EMX1	U2OS	CHANGE-seq
chr2:199557428-199557447	199557430	14	14	antisense	NAG	GAAGCCAAGCAGAAGAAAAA	4	EMX1	U2OS	CHANGE-seq
chr5:120959038-120959057	120959040	14	14	antisense	NGG	ATGTCCAAGCACAAGAGGAA	5	EMX1	U2OS	CHANGE-seq
chr2:65555376-65555395	65555392	13	13	sense	NGG	GACTCCGAGCAGCAGAAGGA	3	EMX1	U2OS	CHANGE-seq
chr2:104638919-104638938	104638935	13	13	sense	NGG	TGGTCTGAGCAGAAGATAAA	5	EMX1	U2OS	CHANGE-seq
chr9:34735038-34735057	34735054	13	13	sense	NGG	AAGTCCTAGCAGAAGGAAAG	5	EMX1	U2OS	CHANGE-seq
chr17:76881473-76881492	76881489	13	13	sense	NGG	GAGGCCGGGCAGGAGAAGGA	4	EMX1	U2OS	CHANGE-seq
chr1:34919984-34920003	34920000	11	9	sense	NGG	GAAGTGGAGCAGGAGAAGAA	5	EMX1	U2OS	CHANGE-seq
chr9:124547223-124547242	124547225	11	11	antisense	NGG	AAGCCCAAGCAAATGAAGAA	5	EMX1	U2OS	CHANGE-seq
chr10:61945013-61945032	61945015	11	11	antisense	NGG	AAGTCCCAGCAACAGAAGAA	4	EMX1	U2OS	CHANGE-seq
chr12:73110892-73110911	73110894	11	11	antisense	NGG	GAGTTAGAGCAGAAAAAAAA	4	EMX1	U2OS	CHANGE-seq
chr7:19417522-19417541	19417524	10	10	antisense	NGG	ATCTCCAAGCAGAAGAAAAA	5	EMX1	U2OS	CHANGE-seq
chr3:124052893-124052912	124052909	9	9	sense	NGG	CATTCCTAGCAGAGGAAGAA	4	EMX1	U2OS	CHANGE-seq
chr3:125109110-125109129	125109112	9	9	antisense	NGG	GAGGCCAATCAGGAGAAGTA	5	EMX1	U2OS	CHANGE-seq
chr4:173977665-173977684	173977667	9	9	antisense	NGG	TGATCCAAGCAGGAGAAAAA	6	EMX1	U2OS	CHANGE-seq
chr8:101232307-101232326	101232323	9	9	sense	NGG	AGTTCCAAGCAGAAGAAGCA	5	EMX1	U2OS	CHANGE-seq
chr11:111936661-111936680	111936663	9	7	antisense	NGG	GAGAAAGAGCAGAGGAAGAA	4	EMX1	U2OS	CHANGE-seq
chr21:32537734-32537753	32537750	9	9	sense	NGG	GAGTAGGATCAGGAGAAGAA	4	EMX1	U2OS	CHANGE-seq
chrX:53440761-53440780	53440763	9	9	antisense	NGG	GAGTCCGGGAAGGAGAAGAA	3	EMX1	U2OS	CHANGE-seq
chr3:67754066-67754085	67754082	8	6	sense	NGG	AAGTACTAGAAGAAGAAGAA	4	EMX1	U2OS	CHANGE-seq
chr5:77183648-77183667	77183650	8	8	antisense	NAG	AAGTCCAAGTAGAAAAAGAA	4	EMX1	U2OS	CHANGE-seq
chr7:70644964-70644983	70644980	8	8	sense	NGG	GAATCAGAGCAAAAGGAGAA	4	EMX1	U2OS	CHANGE-seq
chr9:79127648-79127667	79127650	8	8	antisense	NAG	TATTCCCAGCAGAAAAATAA	5	EMX1	U2OS	CHANGE-seq
chr12:10135678-10135697	10135680	8	8	antisense	NGG	GAGTCAGAGAAGAGGAAGAG	4	EMX1	U2OS	CHANGE-seq
chr20:23536051-23536070	23536053	8	8	antisense	NGG	GAATCCCAGCAGGAGAGGAA	4	EMX1	U2OS	CHANGE-seq
chr20:55961616-55961635	55961618	8	8	antisense	NGG	TAGTCCAGGGAGAGGAAGAA	5	EMX1	U2OS	CHANGE-seq
chr21:31271033-31271052	31271035	8	8	antisense	NGG	AAGGCAAAGCAAAAGAAGAG	6	EMX1	U2OS	CHANGE-seq
chr1:14173591-14173610	14173593	7	7	antisense	NGG	CACTCCCAGCTGAAAAAGAG	6	EMX1	U2OS	CHANGE-seq
chr2:27896650-27896669	27896652	7	7	antisense	NGG	GAGACCTACCAGTGGAAGAA	5	EMX1	U2OS	CHANGE-seq
chr2:229315936-229315955	229315952	7	7	sense	NGG	TATTCAGAGCTGAAGAAGAA	4	EMX1	U2OS	CHANGE-seq
chr3:57606140-57606159	57606156	7	7	sense	NGG	AAGTCCAAGCACAAGAAACA	5	EMX1	U2OS	CHANGE-seq
chr3:149366196-149366215	149366212	7	7	sense	NGG	CTGTCCAAGCACAAGAACAA	5	EMX1	U2OS	CHANGE-seq
chr3:195721041-195721060	195721043	7	7	antisense	NAG	ACCTCCCAGCAGAAGAAGAA	4	EMX1	U2OS	CHANGE-seq
chr8:118780134-118780153	118780136	7	3	antisense	NAG	GAGAGGGAAAAGGAGAAAAA	7	EMX1	U2OS	CHANGE-seq
chr12:87494643-87494662	87494659	7	7	sense	NGG	TCCTCCAAGAAGGAGAAGAA	6	EMX1	U2OS	CHANGE-seq
chr14:67673390-67673409	67673392	7	7	antisense	NGG	AAATCAGAGTAAAAGAATAG	7	EMX1	U2OS	CHANGE-seq
chr15:71380222-71380241	71380224	7	7	antisense	NGG	GAGGCTGACCAAAAGAAGAA	4	EMX1	U2OS	CHANGE-seq
chr15:78396907-78396926	78396909	7	7	antisense	NGG	AAGTCAGAGCAGAAAAAAAC	5	EMX1	U2OS	CHANGE-seq
chr16:5451176-5451195	5451178	7	7	antisense	NAG	CAATCAGAGCAGAGGAAGAA	4	EMX1	U2OS	CHANGE-seq
chr17:9825681-9825700	9825683	7	7	antisense	NGG	GGGTTCGAGCTACAGAGGAA	6	EMX1	U2OS	CHANGE-seq
chr22:50626838-50626857	50626854	7	6	sense	NGG	GAGGCATAGTACAGGAAGAA	6	EMX1	U2OS	CHANGE-seq
chrX:49039875-49039894	49039877	7	7	antisense	NAG	AGGCCCAGGCAGGGGAAGAA	7	EMX1	U2OS	CHANGE-seq
chrX:53143107-53143126	53143123	7	7	sense	NGG	GATTCCATGCCCAAGAAGGA	6	EMX1	U2OS	CHANGE-seq
chr2:199054747-199054766	199054763	6	6	sense	NGG	GAGTCAGAGCAGAACTAGAA	3	EMX1	U2OS	CHANGE-seq
chr3:16115020-16115039	16115036	6	6	sense	NGG	AAGGATGAGCAGACAAAGAG	7	EMX1	U2OS	CHANGE-seq
chr3:40132685-40132704	40132687	6	6	antisense	NGG	ATGTCCAAGCTGAAAAGGAA	6	EMX1	U2OS	CHANGE-seq
chr3:41745097-41745116	41745113	6	6	sense	NAG	GAGACCTTTTACAAAAAGAA	7	EMX1	U2OS	CHANGE-seq
chr3:123254449-123254468	123254451	6	6	antisense	NAG	AAGGCAGAGGAGAGGAAGAA	5	EMX1	U2OS	CHANGE-seq
chr4:164607115-164607134	164607131	6	6	sense	NGG	TTGTCTGAGCAGGAAAAGAA	5	EMX1	U2OS	CHANGE-seq
chr6:6514864-6514883	6514880	6	6	sense	NGG	AAATCAGAGAAGAGGAAGAA	5	EMX1	U2OS	CHANGE-seq
chr8:81522529-81522548	81522545	6	6	sense	NAG	TTTTCCCAGCTTAAAAAGAA	7	EMX1	U2OS	CHANGE-seq
chr9:27942725-27942744	27942727	6	6	antisense	NAG	AAGCCTGAGCAGGAGAAAAA	5	EMX1	U2OS	CHANGE-seq
chr9:132788000-132788019	132788016	6	6	sense	NGG	CAGTCCAAACAGAAGAGGAA	4	EMX1	U2OS	CHANGE-seq
chr10:18179227-18179246	18179243	6	6	sense	NGG	AAGTCTGGACAGAAAAAGAA	5	EMX1	U2OS	CHANGE-seq
chr10:128309467-128309486	128309483	6	6	sense	NGG	GAGTCCAAGTAGAGAAAGAA	4	EMX1	U2OS	CHANGE-seq
chr12:69933715-69933734	69933717	6	6	antisense	NGG	GAATCCCAGCAGGAGAAGAC	4	EMX1	U2OS	CHANGE-seq
chr14:37881758-37881777	37881760	6	6	antisense	NAG	GGCCTGCAGCAAAAGAAGAA	7	EMX1	U2OS	CHANGE-seq
chr14:62645904-62645923	62645906	6	6	antisense	NGG	TCTCCCTAGCAGGAAAAGAA	7	EMX1	U2OS	CHANGE-seq
chr16:85087422-85087441	85087438	6	6	sense	NGG	CAGTCAGGGCAGAGGAAGAA	4	EMX1	U2OS	CHANGE-seq
chr17:43612153-43612172	43612155	6	6	antisense	NAG	GTGCCAGAGCAGGGGCAGCA	7	EMX1	U2OS	CHANGE-seq
chr18:46865913-46865932	46865915	6	5	antisense	NGG	GAGTCCGAACAAGAAAAAAA	5	EMX1	U2OS	CHANGE-seq
chr18:52211559-52211578	52211575	6	6	sense	NAG	GAGAGCAAGCAGAAGAAGAA	3	EMX1	U2OS	CHANGE-seq
chr18:70302382-70302401	70302398	6	6	sense	NGG	TAGGCCGGGAAGGAGAAGAA	5	EMX1	U2OS	CHANGE-seq
chr19:37219677-37219696	37219679	6	6	antisense	NGG	AGAGCAGAGCTGAAGAAGAA	6	EMX1	U2OS	CHANGE-seq
chr1:151748885-151748904	151748887	5	5	antisense	NAG	GAGTCCCAGAAGAAGAAAAA	3	EMX1	U2OS	CHANGE-seq
chr1:162031408-162031427	162031424	5	5	sense	NGG	GGGTCACAGCAGAGGGAGAG	6	EMX1	U2OS	CHANGE-seq
chr1:209758238-209758257	209758254	5	5	sense	NGG	TTATCCGAGAAGAAGAAGTA	5	EMX1	U2OS	CHANGE-seq
chr1:243621811-243621830	243621813	5	5	antisense	NGG	GAGTATGAGTGGGAAAAAAA	7	EMX1	U2OS	CHANGE-seq
chr2:215867111-215867130	215867113	5	5	antisense	NGG	GGGTCAGAGAAGGAGAAGAT	5	EMX1	U2OS	CHANGE-seq
chr3:42227771-42227790	42227787	5	5	sense	NGG	CATTCCAAGCAGAGGAAGGA	5	EMX1	U2OS	CHANGE-seq
chr4:21139708-21139727	21139710	5	5	antisense	NAG	AAGCCCGAGCAGAAGAAGTT	4	EMX1	U2OS	CHANGE-seq
chr4:81356103-81356122	81356119	5	5	sense	NGG	TAATCTGAGCTGAAAAAAAA	6	EMX1	U2OS	CHANGE-seq
chr4:113895839-113895858	113895855	5	5	sense	NGG	TCTTCCTAGCAAGAGAAGAA	6	EMX1	U2OS	CHANGE-seq
chr5:15628785-15628804	15628787	5	5	antisense	NAG	AAAGCCAAGCATAAAAAGAA	6	EMX1	U2OS	CHANGE-seq
chr5:56378133-56378152	56378149	5	5	sense	NGG	GAAGCTGAGTAAAGGAAGAC	7	EMX1	U2OS	CHANGE-seq
chr5:64813232-64813251	64813234	5	5	antisense	NGG	ATGTCCAAACAGAAGAAAAA	5	EMX1	U2OS	CHANGE-seq
chr5:66540934-66540953	66540936	5	5	antisense	NGG	GCGTCTGAGCTTTCAAAGAA	7	EMX1	U2OS	CHANGE-seq
chr5:105345624-105345643	105345640	5	5	sense	NGG	CAGTCATGGCAGAAGGTGAA	6	EMX1	U2OS	CHANGE-seq
chr7:2734094-2734113	2734096	5	4	antisense	NGG	TGGTCCAGGCAGGAGAAGAC	6	EMX1	U2OS	CHANGE-seq
chr9:28368427-28368446	28368429	5	5	antisense	NGG	GAAGCCAAGCAGAAAAACAA	5	EMX1	U2OS	CHANGE-seq
chr10:56738907-56738926	56738923	5	5	sense	NGG	AGGTTAGAGCAAAAGAAGAA	5	EMX1	U2OS	CHANGE-seq
chr10:76624780-76624799	76624782	5	5	antisense	NGG	GAGTGGGAGTAGGAGAAGAA	4	EMX1	U2OS	CHANGE-seq
chr10:95554844-95554863	95554860	5	5	sense	NGG	AAAGCTGAACACAAGAAGAA	6	EMX1	U2OS	CHANGE-seq
chr12:113664381-113664400	113664397	5	5	sense	NGG	AGGTCTGAGCAGAAGAAAGA	5	EMX1	U2OS	CHANGE-seq
chr12:119548123-119548142	119548125	5	5	antisense	NGG	GACTCCTAGCAAAAGAAGAA	3	EMX1	U2OS	CHANGE-seq
chr12:121810512-121810531	121810528	5	5	sense	NGG	GACACCGAGCTGCAGATGGA	6	EMX1	U2OS	CHANGE-seq
chr14:39884055-39884074	39884057	5	5	antisense	NGG	AAGTCAGAGTAGAAGAATGA	5	EMX1	U2OS	CHANGE-seq
chr15:70578403-70578422	70578405	5	5	antisense	NAG	GAGTGTGGGAAGGAGAGGAG	7	EMX1	U2OS	CHANGE-seq
chr16:54649676-54649695	54649692	5	5	sense	NGG	CAGCCAGAGCAGAGGAAAAA	5	EMX1	U2OS	CHANGE-seq
chr17:79258804-79258823	79258806	5	5	antisense	NGG	TCGGCAGAGCAGGAGGAGGA	7	EMX1	U2OS	CHANGE-seq
chr18:37326796-37326815	37326798	5	5	antisense	NGG	GAGCCTGAGCGGAAGAGGAA	4	EMX1	U2OS	CHANGE-seq
chr19:51113350-51113369	51113352	5	5	antisense	NAG	AGGTCTGAGCAGAAGAGGAA	4	EMX1	U2OS	CHANGE-seq
chr20:33444669-33444688	33444685	5	5	sense	NAG	GAGGCCTGGCAGAAAAAAAA	5	EMX1	U2OS	CHANGE-seq
chr20:37420295-37420314	37420297	5	5	antisense	NGG	AAGGCTGAGCACAAGGACAA	6	EMX1	U2OS	CHANGE-seq
chr22:48041193-48041212	48041195	5	5	antisense	NGG	CTGTCCCAGCAGCAGAAGAG	5	EMX1	U2OS	CHANGE-seq
chrX:121222477-121222496	121222493	5	5	sense	NGG	AAGTCAGAGCAAGAGAACAA	5	EMX1	U2OS	CHANGE-seq
chrX:133425038-133425057	133425040	5	5	antisense	NGG	AAATCCAAGTAGAAGAAGCA	5	EMX1	U2OS	CHANGE-seq
chr1:15697241-15697260	15697257	4	4	sense	NGG	CCGTCCCAGCAGTAGAAGAA	4	EMX1	U2OS	CHANGE-seq
chr1:70373273-70373292	70373275	4	4	antisense	NAG	GAATAAGAGAAGGAGAAAAA	6	EMX1	U2OS	CHANGE-seq
chr1:119725065-119725084	119725081	4	4	sense	NAG	GCTCCTGAGGTGCAGAAGAA	7	EMX1	U2OS	CHANGE-seq
chr1:176895507-176895526	176895523	4	4	sense	NAG	AGGTCAGAGAGGAAGAAGAA	5	EMX1	U2OS	CHANGE-seq
chr1:197438705-197438724	197438721	4	4	sense	NGG	AATTCTGAGCTAAAGAATGA	7	EMX1	U2OS	CHANGE-seq
chr1:220918850-220918869	220918866	4	4	sense	NGG	AAGTACAAACAGAACAAGAT	6	EMX1	U2OS	CHANGE-seq
chr1:225346565-225346584	225346581	4	4	sense	NGG	GATTCCTACCAGAAGAAGAA	3	EMX1	U2OS	CHANGE-seq
chr2:27092385-27092404	27092387	4	4	antisense	NGG	GGCTCCGAGCAGGGAGAGAA	6	EMX1	U2OS	CHANGE-seq
chr2:38263376-38263395	38263392	4	3	sense	NGG	CAATCATGGCAGAAGGTGAA	7	EMX1	U2OS	CHANGE-seq
chr2:55926404-55926423	55926420	4	4	sense	NGG	GAGGCAGAGCTCAGGAGGAG	7	EMX1	U2OS	CHANGE-seq
chr2:129852088-129852107	129852104	4	4	sense	NAG	TATAAAGAGTAGAAGAAAAA	7	EMX1	U2OS	CHANGE-seq
chr2:179671221-179671240	179671223	4	4	antisense	NAG	AAGCGGGAGGAGCATAAGAA	7	EMX1	U2OS	CHANGE-seq
chr3:88622877-88622896	88622879	4	4	antisense	NAG	GAGAAGGAGCAGGAGAAGAA	4	EMX1	U2OS	CHANGE-seq
chr3:109741651-109741670	109741653	4	4	antisense	NGG	GAGAGAGAGGAAGAGAATAA	7	EMX1	U2OS	CHANGE-seq
chr3:131908961-131908980	131908963	4	4	antisense	NAG	AAGTCAGAGCACAATAACAA	5	EMX1	U2OS	CHANGE-seq
chr3:139708168-139708187	139708170	4	4	antisense	NGG	ATTTCCCAGCACAAGAAGAA	5	EMX1	U2OS	CHANGE-seq
chr4:53785399-53785418	53785401	4	4	antisense	NAG	CATTCCAAGCAGCAGAAGAA	4	EMX1	U2OS	CHANGE-seq
chr4:100379715-100379734	100379717	4	4	antisense	NGG	GCCTCCCAGCTGCAAAAGAA	6	EMX1	U2OS	CHANGE-seq
chr4:142037433-142037452	142037435	4	4	antisense	NGG	ACTACCCAGCAGGAGAAGAT	7	EMX1	U2OS	CHANGE-seq
chr5:7946897-7946916	7946913	4	4	sense	NAG	AAATCCAAGCAGAAGAAAAT	5	EMX1	U2OS	CHANGE-seq
chr5:11216424-11216443	11216440	4	4	sense	NAG	GAGTCAGAACAGAAGAACAA	3	EMX1	U2OS	CHANGE-seq
chr5:16467309-16467328	16467311	4	4	antisense	NGG	TGTTCCAAGCAGAAGAGTAA	6	EMX1	U2OS	CHANGE-seq
chr5:61408616-61408635	61408632	4	4	sense	NGG	AAGTTCGACCAGGAAAAGAA	5	EMX1	U2OS	CHANGE-seq
chr5:94641610-94641629	94641612	4	4	antisense	NAG	AAGCTAGGGCAGAGCAAGAA	7	EMX1	U2OS	CHANGE-seq
chr5:110092005-110092024	110092007	4	4	antisense	NAG	AAGTCCATGCAAAAGAAGAT	5	EMX1	U2OS	CHANGE-seq
chr5:135040175-135040194	135040177	4	4	antisense	NAG	CAGGCTGAGCAGAAAGAAGA	7	EMX1	U2OS	CHANGE-seq
chr5:173920904-173920923	173920906	4	4	antisense	NAG	TAGGCCTATCTCAAAAAGAA	7	EMX1	U2OS	CHANGE-seq
chr6:6262784-6262803	6262786	4	4	antisense	NGG	GGAGTAGAGTAGAAGAAGAG	7	EMX1	U2OS	CHANGE-seq
chr6:45930318-45930337	45930334	4	4	sense	NGG	TTGTAGAAGGAGAAGAGGAA	7	EMX1	U2OS	CHANGE-seq
chr6:48754416-48754435	48754432	4	4	sense	NGG	TAGTTTGAGCAAAAGAACAA	5	EMX1	U2OS	CHANGE-seq
chr6:61216673-61216692	61216675	4	4	antisense	NAG	CAGTCCTAAGAGAAAAACAT	7	EMX1	U2OS	CHANGE-seq
chr6:122743691-122743710	122743693	4	4	antisense	NGG	TAGCCAGAACAGAAGAAAAA	5	EMX1	U2OS	CHANGE-seq
chr6:134769491-134769510	134769493	4	4	antisense	NGG	GAGTACTGGCATGAAAAGAC	7	EMX1	U2OS	CHANGE-seq
chr7:3476208-3476227	3476210	4	4	antisense	NAG	AAAGCAGATCAGAAGAGTAA	7	EMX1	U2OS	CHANGE-seq
chr7:22038780-22038799	22038796	4	4	sense	NGG	CAGTCCAACCTGAAGGAGAA	5	EMX1	U2OS	CHANGE-seq
chr7:73970090-73970109	73970106	4	4	sense	NAG	GAATCAAAGCCAGAGAAGAG	7	EMX1	U2OS	CHANGE-seq
chr7:80316685-80316704	80316701	4	4	sense	NGG	GAGGCAAAGTAGGAGAAGTT	7	EMX1	U2OS	CHANGE-seq
chr7:101597969-101597988	101597971	4	4	antisense	NGG	GAGCCCTAGTGGAGGAAGAT	6	EMX1	U2OS	CHANGE-seq
chr7:123792651-123792670	123792653	4	4	antisense	NGG	GAGACAGGGCATGAGAATAA	6	EMX1	U2OS	CHANGE-seq
chr7:151755383-151755402	151755399	4	4	sense	NGG	GAGCCTGAGCAGAGGAAGAC	4	EMX1	U2OS	CHANGE-seq
chr8:109757992-109758011	109757994	4	4	antisense	NGG	GCATCCAGGTAGGAAAAGAA	7	EMX1	U2OS	CHANGE-seq
chr8:134800658-134800677	134800674	4	4	sense	NAG	GACTCTGTTGAAAAAAAGAA	7	EMX1	U2OS	CHANGE-seq
chr8:140875482-140875501	140875498	4	4	sense	NAG	GAGGAAGAGCAGAAGGAGAT	5	EMX1	U2OS	CHANGE-seq
chr9:103831510-103831529	103831526	4	4	sense	NAG	GAATCAGAGTAGAAAAAGTA	5	EMX1	U2OS	CHANGE-seq
chr9:129507188-129507207	129507204	4	4	sense	NGG	GCTCTGGAGGAGAACAAGAA	7	EMX1	U2OS	CHANGE-seq
chr10:31653709-31653728	31653725	4	4	sense	NGG	AAGTCAGATAAAGAGAAAAA	7	EMX1	U2OS	CHANGE-seq
chr10:86917183-86917202	86917199	4	4	sense	NGG	AAGGCCGATATGGAGAAGTA	7	EMX1	U2OS	CHANGE-seq
chr10:114935063-114935082	114935079	4	4	sense	NGG	GAGTAGGAGCAAGAGAGCAA	6	EMX1	U2OS	CHANGE-seq
chr10:126037127-126037146	126037129	4	4	antisense	NAG	TATTCTGAGTAAAAGAAGAA	5	EMX1	U2OS	CHANGE-seq
chr11:7693583-7693602	7693585	4	4	antisense	NAG	GTTTCCAGGTGGAGGAAGAA	7	EMX1	U2OS	CHANGE-seq
chr11:35528780-35528799	35528782	4	4	antisense	NGG	GGATTCCAGAAACAGAAGAA	7	EMX1	U2OS	CHANGE-seq
chr12:12090222-12090241	12090238	4	4	sense	NGG	GGGACTGAGCAAAGGAAGAA	5	EMX1	U2OS	CHANGE-seq
chr13:48419992-48420011	48420008	4	4	sense	NAG	TATTCCAAGCAATAGAAGAA	5	EMX1	U2OS	CHANGE-seq
chr15:34272460-34272479	34272476	4	4	sense	NGG	TCTTCAGAGCATGAGAAAAA	7	EMX1	U2OS	CHANGE-seq
chr15:53222693-53222712	53222695	4	4	antisense	NGG	GTGAGAGAGCAGGGGAACAA	7	EMX1	U2OS	CHANGE-seq
chr15:62112873-62112892	62112889	4	3	sense	NGG	AAATAAGAGAAAAAGAAGAA	6	EMX1	U2OS	CHANGE-seq
chr16:8215309-8215328	8215325	4	4	sense	NGG	GAGACCAAACAGAGGAAGAA	4	EMX1	U2OS	CHANGE-seq
chr16:19466710-19466729	19466726	4	4	sense	NGG	GAGTTTGGACAGAGGAAGAG	6	EMX1	U2OS	CHANGE-seq
chr16:22066225-22066244	22066227	4	4	antisense	NAG	GAATCTGATCAAACAAAGAT	7	EMX1	U2OS	CHANGE-seq
chr16:79122257-79122276	79122273	4	4	sense	NAG	TAGGCTGAGCCAAAAAAGAA	6	EMX1	U2OS	CHANGE-seq
chr17:5083168-5083187	5083170	4	4	antisense	NGG	GGTGTCGAGCAGCAGAATTA	7	EMX1	U2OS	CHANGE-seq
chr17:49202995-49203014	49203011	4	4	sense	NGG	TCTTCCCAGCAAAAGAAGTA	6	EMX1	U2OS	CHANGE-seq
chr17:57716365-57716384	57716381	4	4	sense	NGG	AAGGGGAAGCAGGAGAAGAG	7	EMX1	U2OS	CHANGE-seq
chr17:74391794-74391813	74391810	4	4	sense	NGG	GATTCTAAGCACAAGAAGAA	4	EMX1	U2OS	CHANGE-seq
chr18:2315597-2315616	2315613	4	4	sense	NAG	TTTTCCAAGCACAAAAATAA	7	EMX1	U2OS	CHANGE-seq
chr18:21373796-21373815	21373798	4	4	antisense	NAG	CACTACAAGCAGGAAAAGAA	6	EMX1	U2OS	CHANGE-seq
chr18:79942923-79942942	79942939	4	4	sense	NGG	GAGTCACAGCAGAACTGAAA	6	EMX1	U2OS	CHANGE-seq
chr19:29991607-29991626	29991609	4	3	antisense	NGG	AAGTCCTAGCCAAGGAAGTA	6	EMX1	U2OS	CHANGE-seq
chr20:11693893-11693912	11693909	4	4	sense	NAG	GGAGCAGAACAGATTAAGAA	7	EMX1	U2OS	CHANGE-seq
chr21:14991508-14991527	14991510	4	4	antisense	NGG	AAGATAGAGCAGAGGAAGAA	5	EMX1	U2OS	CHANGE-seq
chr22:27210254-27210273	27210256	4	4	antisense	NGG	GAGTCCCAGCTGAGGAGTAT	6	EMX1	U2OS	CHANGE-seq
chrX:67711282-67711301	67711298	4	4	sense	NGG	GAGTCTGTGACCAGGGAGAA	7	EMX1	U2OS	CHANGE-seq
chr1:181395710-181395729	181395726	3	3	sense	NAG	GAATCGAGGCAGAAGAAGAA	4	EMX1	U2OS	CHANGE-seq
chr1:235679373-235679392	235679375	3	3	antisense	NGG	GAACCCAAGCAGAAAAGGAA	5	EMX1	U2OS	CHANGE-seq
chr2:18630673-18630692	18630675	3	3	antisense	NAG	AAGCCTGAGCAGGAGAATAA	5	EMX1	U2OS	CHANGE-seq
chr2:67175574-67175593	67175576	3	3	antisense	NAG	GAGGCCCAGAAGAAGAAGAT	4	EMX1	U2OS	CHANGE-seq
chr2:74138605-74138624	74138621	3	3	sense	NGG	GAGGCAGATCACATGAAGAA	5	EMX1	U2OS	CHANGE-seq
chr2:107321931-107321950	107321947	3	3	sense	NGG	GAGTACAAGTACAAGAAGGA	5	EMX1	U2OS	CHANGE-seq
chr2:118975574-118975593	118975590	3	3	sense	NGG	TAGGCAGACCAGAAGAAGGA	5	EMX1	U2OS	CHANGE-seq
chr3:24830895-24830914	24830911	3	3	sense	NAG	AAGTAGGAGAAGAAGAAGAA	4	EMX1	U2OS	CHANGE-seq
chr3:193443977-193443996	193443993	3	3	sense	NGG	GAGTCCAAGGAGAGGAAAAA	4	EMX1	U2OS	CHANGE-seq
chr4:84706613-84706632	84706629	3	3	sense	NAG	AAGGCAGAGGAGAAAAAGAA	5	EMX1	U2OS	CHANGE-seq
chr4:113444099-113444118	113444101	3	3	antisense	NAG	GGGTACTAGCAGAAGAAAAA	4	EMX1	U2OS	CHANGE-seq
chr4:131256598-131256617	131256614	3	3	sense	NAG	GAGGCAGAGCAGAAGAATGA	4	EMX1	U2OS	CHANGE-seq
chr5:119211554-119211573	119211556	3	3	antisense	NAG	AAGTCATAGCAGAAGAAGGA	4	EMX1	U2OS	CHANGE-seq
chr5:127061413-127061432	127061415	3	3	antisense	NGG	GAGTAAGGGCTGAAGAATAA	5	EMX1	U2OS	CHANGE-seq
chr5:132699871-132699890	132699873	3	3	antisense	NAG	TAGTCCTAGGTCAAGAAGAA	5	EMX1	U2OS	CHANGE-seq
chr6:135275019-135275038	135275035	3	3	sense	NGG	CAGGCAGAGAAGAAGAAAAA	5	EMX1	U2OS	CHANGE-seq
chr6:158188369-158188388	158188385	3	3	sense	NGG	GAGTCTGAGTAGAAAAACAA	4	EMX1	U2OS	CHANGE-seq
chr7:26310473-26310492	26310489	3	3	sense	NGG	AAGTCCGAGGAGAAAATGAA	4	EMX1	U2OS	CHANGE-seq
chr7:37096045-37096064	37096047	3	3	antisense	NGG	GAGTACATACAGAAAAAGAA	5	EMX1	U2OS	CHANGE-seq
chr7:130383118-130383137	130383134	3	3	sense	NGG	CTGTCCGAGCAGCAGAACAG	5	EMX1	U2OS	CHANGE-seq
chr7:140837900-140837919	140837902	3	3	antisense	NGG	AAGTGAGAGTAGAAGAAGAA	4	EMX1	U2OS	CHANGE-seq
chr8:10844860-10844879	10844876	3	3	sense	NAG	GAGGCAGGGTAAAAGAAGAA	5	EMX1	U2OS	CHANGE-seq
chr8:108202741-108202760	108202757	3	3	sense	NAG	GAGTCAAAGCAAAAGAAAAA	4	EMX1	U2OS	CHANGE-seq
chr8:123404522-123404541	123404524	3	3	antisense	NGG	GAGTACAAGCACAAAAAGAC	5	EMX1	U2OS	CHANGE-seq
chr10:85038051-85038070	85038053	3	3	antisense	NAG	AAAGCCCAGCAGAAGAAGAA	4	EMX1	U2OS	CHANGE-seq
chr11:64823875-64823894	64823877	3	3	antisense	NGG	GAAGCCGTGCAGAGGAAGAG	5	EMX1	U2OS	CHANGE-seq
chr11:66323082-66323101	66323098	3	3	sense	NGG	CAGGCAAAGCAGGAGAAGAA	5	EMX1	U2OS	CHANGE-seq
chr12:111216905-111216924	111216907	3	3	antisense	NAG	CAGACAGAGCAGAAAAGGAA	5	EMX1	U2OS	CHANGE-seq
chr13:21556973-21556992	21556989	3	3	sense	NGG	AAGTCCGACAAGAACAACAA	5	EMX1	U2OS	CHANGE-seq
chr16:22042771-22042790	22042787	3	3	sense	NGG	GAGTCCGTTCAGATGAAGAG	4	EMX1	U2OS	CHANGE-seq
chr17:73182624-73182643	73182640	3	3	sense	NAG	TAATCAGAGCAAAAGAAGAC	5	EMX1	U2OS	CHANGE-seq
chr18:70773988-70774007	70774004	3	3	sense	NGG	GAGTTCATGCAGGAGGAGAA	5	EMX1	U2OS	CHANGE-seq
chr19:33898399-33898418	33898401	3	3	antisense	NAG	AAGTCCCAGAAGAAGAGGAA	4	EMX1	U2OS	CHANGE-seq
chr21:44081182-44081201	44081184	3	3	antisense	NAG	GAGACAGAGAAGAAAAAAAA	5	EMX1	U2OS	CHANGE-seq
chr11:22625789-22625808	22625791	548	548	antisense	NGG	GGAATCCCTTCTGCAGCACC	0	FANCF	U2OS	CHANGE-seq
chr10:71703362-71703381	71703378	411	410	sense	NGG	TGAATCCCATCTCCAGCACC	3	FANCF	U2OS	CHANGE-seq
chr10:42914566-42914585	42914582	348	345	sense	NGG	GGAGTCCCTCCTACAGCACC	3	FANCF	U2OS	CHANGE-seq
chr12:115030000-115030019	115030002	333	332	antisense	NGG	AGGGTCCCTTCTGCAGCCCC	4	FANCF	U2OS	CHANGE-seq
chr10:37664255-37664274	37664271	279	278	sense	NGG	GGAGTCCCTCCTACAGCACC	3	FANCF	U2OS	CHANGE-seq
chr3:35071670-35071689	35071672	212	211	antisense	NGG	TGAATCCTAACTGCAGCACC	4	FANCF	U2OS	CHANGE-seq
chr10:13394772-13394791	13394788	165	165	sense	NGG	CTCATCCCTTCTGCAGCCCC	4	FANCF	U2OS	CHANGE-seq
chr16:28603863-28603882	28603879	135	135	sense	NGG	GGCTTCCCTTCTGCAGCCCC	3	FANCF	U2OS	CHANGE-seq
chr2:54626174-54626193	54626176	130	130	antisense	NGG	GGAATATCTTCTGCAGCCCC	3	FANCF	U2OS	CHANGE-seq
chr13:109149775-109149794	109149791	125	125	sense	NGG	AAAATACCTTCTGCAGTACC	4	FANCF	U2OS	CHANGE-seq
chrX:87100160-87100179	87100176	118	118	sense	NGG	ACCATCCCTCCTGCAGCACC	4	FANCF	U2OS	CHANGE-seq
chr13:114050111-114050130	114050127	111	111	sense	NAG	GGGAACCCTTCCGCAGCACC	3	FANCF	U2OS	CHANGE-seq
chr11:66707557-66707576	66707573	110	110	sense	NGG	GGAACACCTTCTGCAGCTCC	3	FANCF	U2OS	CHANGE-seq
chr18:8707527-8707546	8707529	107	107	antisense	NGG	GGAACCCCGTCTGCAGCACC	2	FANCF	U2OS	CHANGE-seq
chr9:110400011-110400030	110400013	75	74	antisense	NAG	AAAATCCCTTCCGCAGCACC	3	FANCF	U2OS	CHANGE-seq
chr3:17448540-17448559	17448542	48	48	antisense	NGG	GGCATCCATTCTGCAGCCCC	3	FANCF	U2OS	CHANGE-seq
chr4:140590970-140590989	140590972	38	38	antisense	NGG	AGAATCTCTTCTCCAACACC	4	FANCF	U2OS	CHANGE-seq
chr6:76752891-76752910	76752907	36	36	sense	NGG	ATCATCCCTTCTGCAACCCC	5	FANCF	U2OS	CHANGE-seq
chr2:241534233-241534252	241534249	28	28	sense	NGG	GGGAATCCCTCCCCAGCACC	6	FANCF	U2OS	CHANGE-seq
chr19:38914956-38914975	38914958	26	26	antisense	NGG	GCTGTCCCTTCTGCAGCTCC	4	FANCF	U2OS	CHANGE-seq
chr7:44036881-44036900	44036897	22	22	sense	NGG	GTCTCCCCTTCTGCAGCACC	4	FANCF	U2OS	CHANGE-seq
chr12:121725200-121725219	121725202	22	22	antisense	NGG	AAAATCCATTCTGCAGCACA	4	FANCF	U2OS	CHANGE-seq
chrX:111476500-111476519	111476502	22	22	antisense	NGG	AGTATCCATTCTGCAGCACA	4	FANCF	U2OS	CHANGE-seq
chr17:41519534-41519553	41519536	21	21	antisense	NGG	GGGAGTCCATCTGCAGCACC	4	FANCF	U2OS	CHANGE-seq
chr2:35467869-35467888	35467871	19	19	antisense	NGG	ACTTTATCTTCTGCAGCACC	6	FANCF	U2OS	CHANGE-seq
chr9:99868189-99868208	99868205	19	19	sense	NGG	ATTTCCCCTTCTGCAGCCCC	6	FANCF	U2OS	CHANGE-seq
chr22:44665190-44665209	44665192	19	19	antisense	NGG	TCCCTCCCTTCTGCAGCCCC	5	FANCF	U2OS	CHANGE-seq
chr8:101885726-101885745	101885728	17	17	antisense	NGG	TCTGTCCCTCCTGCAGCACC	5	FANCF	U2OS	CHANGE-seq
chr17:80950161-80950180	80950177	17	17	sense	NGG	AGAGGCCCCTCTGCAGCACC	4	FANCF	U2OS	CHANGE-seq
chr3:123322635-123322654	123322651	15	14	sense	NGG	ACACTCCCTCCTGCAGCACC	4	FANCF	U2OS	CHANGE-seq
chr1:203508196-203508215	203508212	14	14	sense	NGG	GAAATCCCATCTCCAGCTCC	4	FANCF	U2OS	CHANGE-seq
chr4:52226768-52226787	52226770	14	14	antisense	NGG	AATATTCCCTCTGCAGCACC	5	FANCF	U2OS	CHANGE-seq
chr6:142048405-142048424	142048407	14	14	antisense	NGG	GTTCTCCCTCCCGCAGCACC	5	FANCF	U2OS	CHANGE-seq
chr2:215333349-215333368	215333351	13	13	antisense	NGG	GGAATTCCAACAGCAGCACC	4	FANCF	U2OS	CHANGE-seq
chr20:42773098-42773117	42773100	13	13	antisense	NGG	GGAGCCCCTTCTGCAGACCC	4	FANCF	U2OS	CHANGE-seq
chr1:80369103-80369122	80369119	11	11	sense	NGG	AATATCCATTCTGCAGCACA	5	FANCF	U2OS	CHANGE-seq
chr2:96953899-96953918	96953915	11	11	sense	NGG	AGGATCCCAACAGCAGCACC	5	FANCF	U2OS	CHANGE-seq
chr17:4077079-4077098	4077081	11	11	antisense	NGG	GGAACCCCCTCTGCAGCTTC	4	FANCF	U2OS	CHANGE-seq
chr17:67713553-67713572	67713555	11	11	antisense	NGG	ATTCCCCCTTCTGCAGCCCC	6	FANCF	U2OS	CHANGE-seq
chr2:98959477-98959496	98959493	10	10	sense	NAG	AGGAATCCCTCAGCAGCACC	6	FANCF	U2OS	CHANGE-seq
chr5:69042693-69042712	69042695	10	10	antisense	NGG	CCACTCCTTTCTGCAGCACC	4	FANCF	U2OS	CHANGE-seq
chr3:82624156-82624175	82624158	9	9	antisense	NGG	TGGAACCCATCTGCAGCCCC	5	FANCF	U2OS	CHANGE-seq
chr5:94179649-94179668	94179651	9	9	antisense	NAG	ATTATCCCTTCTCCAGCACC	4	FANCF	U2OS	CHANGE-seq
chr12:33406493-33406512	33406495	9	9	antisense	NAG	AATATCCTATCTGCAGCACC	5	FANCF	U2OS	CHANGE-seq
chr18:77099859-77099878	77099861	9	8	antisense	NGG	GGTTTCCCTTCTGCAGACCC	4	FANCF	U2OS	CHANGE-seq
chrX:50398189-50398208	50398191	9	9	antisense	NAG	AGAATCCTTTCTTCAGCACC	3	FANCF	U2OS	CHANGE-seq
chr1:41981906-41981925	41981908	8	8	antisense	NGG	CAGAACCCCTCTGCAGCCCC	6	FANCF	U2OS	CHANGE-seq
chr8:58323916-58323935	58323932	8	8	sense	NGG	CATATTCCTTCTGCAGCACA	5	FANCF	U2OS	CHANGE-seq
chr9:108705526-108705545	108705528	8	8	antisense	NAG	AGGAATCCTACTGCAGCACC	5	FANCF	U2OS	CHANGE-seq
chr11:121966834-121966853	121966836	8	8	antisense	NGG	TTAATTCCTTCTGCAGCAAC	4	FANCF	U2OS	CHANGE-seq
chr21:29858360-29858379	29858376	8	8	sense	NGG	CTCATCTCTTCTGCAGTACC	5	FANCF	U2OS	CHANGE-seq
chr2:54594732-54594751	54594734	7	7	antisense	NGG	AAAATCCCTTCTTCAACACC	4	FANCF	U2OS	CHANGE-seq
chr2:119072421-119072440	119072423	7	7	antisense	NGG	CGAATCCTACATATAGCACC	7	FANCF	U2OS	CHANGE-seq
chr13:98068867-98068886	98068869	7	7	antisense	NGG	TGATTCCCTTCCACAACACC	5	FANCF	U2OS	CHANGE-seq
chr19:7383432-7383451	7383448	7	7	sense	NGG	GGGAATCCTCCTGCAGCATC	5	FANCF	U2OS	CHANGE-seq
chrX:113573172-113573191	113573188	7	6	sense	NGG	TTTCTCCCTTCTGCAGCTCC	5	FANCF	U2OS	CHANGE-seq
chr2:3425227-3425246	3425243	6	6	sense	NGG	GGAGAGCCTTCTGCAGCACT	4	FANCF	U2OS	CHANGE-seq
chr3:113705515-113705534	113705517	6	6	antisense	NGG	AGTATCCATTCTGCAGCCCA	5	FANCF	U2OS	CHANGE-seq
chr5:36636864-36636883	36636880	6	6	sense	NGG	GGAATCCCCTCTCCAGCCCC	3	FANCF	U2OS	CHANGE-seq
chr7:101700487-101700506	101700489	6	6	antisense	NGG	TGAATCCTTTTTGCAGCCCC	4	FANCF	U2OS	CHANGE-seq
chr9:123849599-123849618	123849615	6	6	sense	NGG	AACATCCATTCTGCAGCCCC	5	FANCF	U2OS	CHANGE-seq
chr10:7754682-7754701	7754684	6	6	antisense	NGG	TCTTACCCTTCAGCAGCACC	6	FANCF	U2OS	CHANGE-seq
chr1:4923368-4923387	4923384	5	5	sense	NGG	GAGATGCCTTCTGTAGCACC	4	FANCF	U2OS	CHANGE-seq
chr1:68148166-68148185	68148168	5	5	antisense	NGG	CGAATCCCTTCTACAGTATC	4	FANCF	U2OS	CHANGE-seq
chr1:117174886-117174905	117174902	5	5	sense	NGG	GGTATTATTTCTGCTGCACT	6	FANCF	U2OS	CHANGE-seq
chr2:16626874-16626893	16626890	5	5	sense	NGG	GTTTGCCCTTCTGTAGCACC	5	FANCF	U2OS	CHANGE-seq
chr2:239489653-239489672	239489655	5	5	antisense	NGG	CGTCTCCCTTCTGCTGCACC	4	FANCF	U2OS	CHANGE-seq
chr3:63889713-63889732	63889729	5	5	sense	NGG	GGATACCATTCTGCAGCACA	4	FANCF	U2OS	CHANGE-seq
chr3:86625604-86625623	86625620	5	5	sense	NGG	ATTATCCCTGCCCCAGCACC	6	FANCF	U2OS	CHANGE-seq
chr3:133401961-133401980	133401963	5	5	antisense	NGG	GCAAGCAGAACAGCAGCACC	7	FANCF	U2OS	CHANGE-seq
chr3:196703670-196703689	196703686	5	5	sense	NGG	CAATTCCCATCCGCAGCCCC	6	FANCF	U2OS	CHANGE-seq
chr4:7335092-7335111	7335108	5	5	sense	NGG	AGCTCCCATTCTGCAGCACC	5	FANCF	U2OS	CHANGE-seq
chr6:41489824-41489843	41489826	5	5	antisense	NGG	CTCCTCCCTCCTGCAGCACC	5	FANCF	U2OS	CHANGE-seq
chr7:40774294-40774313	40774310	5	5	sense	NGG	AGAATGCCTTCAGAAGCAGC	5	FANCF	U2OS	CHANGE-seq
chr8:134833882-134833901	134833898	5	5	sense	NGG	AGTATCTTTTCTACAGCATT	7	FANCF	U2OS	CHANGE-seq
chr9:126433327-126433346	126433343	5	5	sense	NGG	GGTATCCCCTTTGATACACC	6	FANCF	U2OS	CHANGE-seq
chr10:127679200-127679219	127679216	5	5	sense	NGG	CAGGTCCCTTCCACAACACC	7	FANCF	U2OS	CHANGE-seq
chr12:3243337-3243356	3243353	5	5	sense	NGG	TGAATTCCTGCCGCAGCCCC	5	FANCF	U2OS	CHANGE-seq
chr13:66499751-66499770	66499753	5	5	antisense	NGG	TAAGTCCCATCTGCAGCACT	5	FANCF	U2OS	CHANGE-seq
chr14:94314219-94314238	94314235	5	5	sense	NGG	AGAATGACTCCAGCAACTCC	7	FANCF	U2OS	CHANGE-seq
chr16:85902635-85902654	85902637	5	5	antisense	NGG	GGAATCACTTTTACAGCACC	3	FANCF	U2OS	CHANGE-seq
chr20:4641917-4641936	4641919	5	5	antisense	NGG	TCTATCCCTTGAGCAGCCCC	6	FANCF	U2OS	CHANGE-seq
chr20:5190702-5190721	5190704	5	5	antisense	NAG	GGCAACCCTTCTGCAGCTCC	3	FANCF	U2OS	CHANGE-seq
chr20:59839869-59839888	59839871	5	5	antisense	NGG	GGAACACCTTCTTCAGCTCC	4	FANCF	U2OS	CHANGE-seq
chrX:38943643-38943662	38943659	5	5	sense	NGG	AACCTCCATTCTGCAGCCCA	7	FANCF	U2OS	CHANGE-seq
chr1:6582811-6582830	6582813	4	4	antisense	NGG	GTAATAGCTCCTGGAGTTCC	7	FANCF	U2OS	CHANGE-seq
chr1:9069395-9069414	9069411	4	4	sense	NGG	AGAGTTCCCTCTGCAACACC	5	FANCF	U2OS	CHANGE-seq
chr1:53186610-53186629	53186612	4	4	antisense	NAG	AATAGCCCTTCCTCAGCACC	6	FANCF	U2OS	CHANGE-seq
chr1:71144957-71144976	71144959	4	4	antisense	NGG	GAAAGCCTTTCTGCAATATC	6	FANCF	U2OS	CHANGE-seq
chr1:73279298-73279317	73279314	4	4	sense	NGG	GTTATCCTTTCCCCAACCCC	7	FANCF	U2OS	CHANGE-seq
chr1:84560989-84561008	84561005	4	4	sense	NGG	AACATCCATTCTGCAGCCCA	6	FANCF	U2OS	CHANGE-seq
chr1:118792173-118792192	118792189	4	4	sense	NGG	GAATCCCAGACTGCAGCACC	6	FANCF	U2OS	CHANGE-seq
chr1:201353799-201353818	201353801	4	4	antisense	NGG	GGGACTCCCTCCTGAGCACC	7	FANCF	U2OS	CHANGE-seq
chr2:42493411-42493430	42493427	4	4	sense	NGG	GGAAGTCCTTCAGCAGCTCC	4	FANCF	U2OS	CHANGE-seq
chr3:190904481-190904500	190904483	4	4	antisense	NGG	GGGGTCCCTCCTACAACACA	6	FANCF	U2OS	CHANGE-seq
chr4:54659618-54659637	54659620	4	4	antisense	NGG	CTGACCCCTCCTGCTGCACA	7	FANCF	U2OS	CHANGE-seq
chr4:118054693-118054712	118054695	4	4	antisense	NGG	GAATTCCATCATGAAGCCCC	7	FANCF	U2OS	CHANGE-seq
chr5:27228356-27228375	27228358	4	4	antisense	NGG	CTTTTCCCATCTGCGACACC	7	FANCF	U2OS	CHANGE-seq
chr5:104205697-104205716	104205699	4	4	antisense	NGG	AGAGTCCCTCCAGTAGCACC	5	FANCF	U2OS	CHANGE-seq
chr5:174035849-174035868	174035851	4	4	antisense	NGG	GGTATCCATATTCTAGCATC	7	FANCF	U2OS	CHANGE-seq
chr5:175735325-175735344	175735341	4	4	sense	NGG	GGAAGCATTACAGCAGGACC	6	FANCF	U2OS	CHANGE-seq
chr6:83689132-83689151	83689148	4	4	sense	NGG	GCTATCCCATCTGCAACATT	6	FANCF	U2OS	CHANGE-seq
chr7:11440341-11440360	11440357	4	4	sense	NGG	AATATCTATTCTGCAGCACA	6	FANCF	U2OS	CHANGE-seq
chr7:42999061-42999080	42999063	4	4	antisense	NGG	AACATCCATTCTGTAGCCCA	7	FANCF	U2OS	CHANGE-seq
chr7:87236197-87236216	87236213	4	4	sense	NGG	AGCATCCATCCTGCAGCCCA	6	FANCF	U2OS	CHANGE-seq
chr7:124362632-124362651	124362634	4	4	antisense	NGG	TGGGTCCCTTCCACAACACT	7	FANCF	U2OS	CHANGE-seq
chr8:103093098-103093117	103093100	4	4	antisense	NGG	AATATCCATTCTGCAGCCCA	6	FANCF	U2OS	CHANGE-seq
chr9:131402618-131402637	131402620	4	4	antisense	NGG	AGACCCCCTTCTCAGACACC	7	FANCF	U2OS	CHANGE-seq
chr10:21142679-21142698	21142681	4	4	antisense	NGG	GCCATACCGTCTGCCGCCCT	7	FANCF	U2OS	CHANGE-seq
chr11:35995235-35995254	35995237	4	4	antisense	NGG	AACATCCATTCTGCAGCCCA	6	FANCF	U2OS	CHANGE-seq
chr11:46312492-46312511	46312494	4	4	antisense	NGG	AGGAAGCCCTCTGAAGCCCC	7	FANCF	U2OS	CHANGE-seq
chr11:58638010-58638029	58638012	4	4	antisense	NGG	AGAATCCTTTCAACAGCAAC	5	FANCF	U2OS	CHANGE-seq
chr13:75600737-75600756	75600753	4	4	sense	NGG	AGCATCCATTCTGCAGCCCA	5	FANCF	U2OS	CHANGE-seq
chr14:38102144-38102163	38102160	4	4	sense	NGG	AATATCCATTCTGCAGCCCA	6	FANCF	U2OS	CHANGE-seq
chr14:47207463-47207482	47207479	4	3	sense	NAG	GGGAGGCCTTTTGCAGGAAC	6	FANCF	U2OS	CHANGE-seq
chr14:65979162-65979181	65979164	4	4	antisense	NAG	TGAATGCCTTTAACAGCACC	5	FANCF	U2OS	CHANGE-seq
chr15:63745572-63745591	63745588	4	4	sense	NAG	GTTCTCCCTCCCCAAGCACC	7	FANCF	U2OS	CHANGE-seq
chr15:63782593-63782612	63782609	4	4	sense	NGG	AACATCCATTCTGCAGCACA	5	FANCF	U2OS	CHANGE-seq
chr15:75843783-75843802	75843785	4	3	antisense	NGG	GGCTGCCCTGCTGCGGCACC	5	FANCF	U2OS	CHANGE-seq
chr16:23068841-23068860	23068857	4	4	sense	NGG	TGAATGCCGTCCACTGCCCC	7	FANCF	U2OS	CHANGE-seq
chr18:49993032-49993051	49993048	4	4	sense	NGG	GGTATTTCTTCTGCAGCATC	4	FANCF	U2OS	CHANGE-seq
chr18:61667576-61667595	61667592	4	4	sense	NGG	AGAATCTGAGCTACAGAACC	7	FANCF	U2OS	CHANGE-seq
chr19:7072933-7072952	7072935	4	4	antisense	NGG	CAAATCCCTTCTGCAGCCCT	4	FANCF	U2OS	CHANGE-seq
chr19:14185221-14185240	14185223	4	4	antisense	NGG	GGGACCACACCTGGAGAACC	7	FANCF	U2OS	CHANGE-seq
chr20:34995962-34995981	34995964	4	4	antisense	NGG	GGAGTCCCTCCTCCAGCACT	4	FANCF	U2OS	CHANGE-seq
chr20:45853148-45853167	45853164	4	3	sense	NGG	AGGATCTTTTCCCCAGAACC	7	FANCF	U2OS	CHANGE-seq
chr1:80978216-80978235	80978218	3	3	antisense	NGG	AACATCCATTCTGCAGCCCC	5	FANCF	U2OS	CHANGE-seq
chr1:108847710-108847729	108847726	3	3	sense	NAG	CCTATTCCTTCTGCAACACC	5	FANCF	U2OS	CHANGE-seq
chr1:211842304-211842323	211842306	3	3	antisense	NGG	AGTATCCATTCTGCAGCCCA	5	FANCF	U2OS	CHANGE-seq
chr1:223712972-223712991	223712974	3	3	antisense	NGG	GGCTTCCCCACTGCAGCACC	4	FANCF	U2OS	CHANGE-seq
chr2:5320962-5320981	5320964	3	3	antisense	NGG	GAAGTCCCTTCCGCAACACA	5	FANCF	U2OS	CHANGE-seq
chr2:11850161-11850180	11850177	3	3	sense	NGG	AGGCTCCCTTCGGCAGCACC	4	FANCF	U2OS	CHANGE-seq
chr3:42964980-42964999	42964996	3	3	sense	NGG	AACATCCATTCTGCAGCCCC	5	FANCF	U2OS	CHANGE-seq
chr4:5095069-5095088	5095071	3	3	antisense	NGG	TTAATCCCTACAGGAGCACC	5	FANCF	U2OS	CHANGE-seq
chr4:17042042-17042061	17042044	3	3	antisense	NGG	CCCATCCCTGCTGCAGCGCC	5	FANCF	U2OS	CHANGE-seq
chr5:24637565-24637584	24637567	3	3	antisense	NGG	GCATTCCCTTCTGTCACACC	5	FANCF	U2OS	CHANGE-seq
chr5:87515732-87515751	87515734	3	3	antisense	NGG	GGAATCTCTTCCTCAGCATC	4	FANCF	U2OS	CHANGE-seq
chr5:116573383-116573402	116573385	3	3	antisense	NAG	TGCGTCCCTCCTGAAGCACC	5	FANCF	U2OS	CHANGE-seq
chr6:95998528-95998547	95998544	3	3	sense	NAG	TGAATGCCTTTAACAGCACC	5	FANCF	U2OS	CHANGE-seq
chr6:169199871-169199890	169199873	3	3	antisense	NGG	GGTGTCCCCTCTCCAGCACT	5	FANCF	U2OS	CHANGE-seq
chr7:2494128-2494147	2494130	3	3	antisense	NGG	TGAGTGCCTTCTGCAGACCC	5	FANCF	U2OS	CHANGE-seq
chr7:27168259-27168278	27168275	3	3	sense	NAG	GGGTCCCCTTCTCCAGCACC	4	FANCF	U2OS	CHANGE-seq
chr7:32929633-32929652	32929635	3	3	antisense	NGG	GGCATCCTTCCTGCAGCTCC	4	FANCF	U2OS	CHANGE-seq
chr7:65954019-65954038	65954035	3	3	sense	NAG	GAAAGCCTCTCTCCAGCACC	5	FANCF	U2OS	CHANGE-seq
chr8:14648555-14648574	14648571	3	3	sense	NGG	TGAATTCCTTATGCAGCACT	4	FANCF	U2OS	CHANGE-seq
chr8:85833975-85833994	85833991	3	3	sense	NAG	AACATACCATCTGCAGCACC	5	FANCF	U2OS	CHANGE-seq
chr8:127746208-127746227	127746210	3	3	antisense	NGG	GGAATGCCTTTAGCAGCTCC	4	FANCF	U2OS	CHANGE-seq
chr9:13255553-13255572	13255555	3	3	antisense	NGG	AACATCCATTCTGCAGCCCC	5	FANCF	U2OS	CHANGE-seq
chr13:32117622-32117641	32117638	3	3	sense	NAG	GGTAACCCATTTGGAGCACC	5	FANCF	U2OS	CHANGE-seq
chr13:112534142-112534161	112534144	3	3	antisense	NGG	CGATTCCCTGCAGCAGCCCC	5	FANCF	U2OS	CHANGE-seq
chr14:54188287-54188306	54188289	3	3	antisense	NGG	GGAATCCCAGCCGCAGCCCC	4	FANCF	U2OS	CHANGE-seq
chr15:63504819-63504838	63504821	3	3	antisense	NGG	GCACTCACCGCTGCAGCACC	5	FANCF	U2OS	CHANGE-seq
chr15:97604060-97604079	97604062	3	3	antisense	NGG	TGAAACCCCTCAGCAGCTCC	5	FANCF	U2OS	CHANGE-seq
chr16:3078446-3078465	3078462	3	3	sense	NGG	GGAGTCTCTTCCTCAGCATC	5	FANCF	U2OS	CHANGE-seq
chr16:3481936-3481955	3481952	3	3	sense	NAG	GGAATTCCATCTCTAGAACC	5	FANCF	U2OS	CHANGE-seq
chr16:85458797-85458816	85458799	3	3	antisense	NGG	TCTATCCCTCCTGCAGCACA	5	FANCF	U2OS	CHANGE-seq
chr17:36628607-36628626	36628609	3	3	antisense	NGG	GGGTCCGCTTCTGCAGCACC	4	FANCF	U2OS	CHANGE-seq
chr17:60745775-60745794	60745777	3	3	antisense	NGG	AGAAATCCTTCTGTAGCACT	5	FANCF	U2OS	CHANGE-seq
chr18:13444236-13444255	13444252	3	3	sense	NGG	GGAACCCCCTCTGCTACACT	5	FANCF	U2OS	CHANGE-seq
chr19:37586882-37586901	37586884	3	3	antisense	NGG	TGAACCCCTTCTGCAGTAGC	4	FANCF	U2OS	CHANGE-seq
chr22:18817095-18817114	18817097	3	3	antisense	NGG	GACCACCCTTCTGTAGCACC	5	FANCF	U2OS	CHANGE-seq
chr22:38431226-38431245	38431228	3	3	antisense	NGG	GAGATCTCGTCTGCAGCACC	4	FANCF	U2OS	CHANGE-seq
chrX:36332620-36332639	36332636	3	3	sense	NGG	GGTATCCTTTCTGAAGCACT	4	FANCF	U2OS	CHANGE-seq
chrX:57204493-57204512	57204509	3	3	sense	NGG	AAAATCTCTTCTTCAGCATC	5	FANCF	U2OS	CHANGE-seq
chr1:185087638-185087657	185087640	181	181	antisense	NGG	GTCATCTTAGTCATTACCTG	0	RNF2	U2OS	CHANGE-seq
chr5:92701256-92701275	92701258	21	21	antisense	NGG	GGTATCTAAGTCATTACCTG	3	RNF2	U2OS	CHANGE-seq
chr18:64393988-64394007	64393990	19	19	antisense	NGG	ATTATTTTAGTCATTACCTT	4	RNF2	U2OS	CHANGE-seq
chr6:142890925-142890944	142890941	14	14	sense	NGG	GTAATATTAGTCATTACCGG	3	RNF2	U2OS	CHANGE-seq
chr1:111242751-111242770	111242767	11	11	sense	NGG	TCCATCTCACTCATTACCTG	4	RNF2	U2OS	CHANGE-seq
chr2:57332571-57332590	57332573	11	11	antisense	NGG	TGTATCTTAGACATTACATG	5	RNF2	U2OS	CHANGE-seq
chr12:131135243-131135262	131135259	10	10	sense	NGG	ATCACCTTAGCCATTACCAG	4	RNF2	U2OS	CHANGE-seq
chrX:131956947-131956966	131956949	9	9	antisense	NAG	ATTTTCTTAGTCATTACCTA	4	RNF2	U2OS	CHANGE-seq
chr8:5888357-5888376	5888359	8	8	antisense	NGG	AATATGTTAGTCATTACCTG	4	RNF2	U2OS	CHANGE-seq
chr5:29673679-29673698	29673695	7	7	sense	NGG	ATTTTCTTAGTGATTATCTG	5	RNF2	U2OS	CHANGE-seq
chr1:195599847-195599866	195599849	4	4	antisense	NAG	ATCCTCAAAGTCCCAACCTG	7	RNF2	U2OS	CHANGE-seq
chr8:88953103-88953122	88953119	4	4	sense	NGG	GTGATTTGCCTTTTTACCTG	7	RNF2	U2OS	CHANGE-seq
chr10:83561541-83561560	83561543	4	4	antisense	NGG	GACATTTTTGCCACTACCTT	6	RNF2	U2OS	CHANGE-seq
chr11:112559201-112559220	112559203	4	3	antisense	NGG	GTCATCTCTACCATAAACTC	7	RNF2	U2OS	CHANGE-seq
chr6:89683338-89683357	89683340	3	3	antisense	NGG	CTTATCTCTGTCATTACCTG	4	RNF2	U2OS	CHANGE-seq
chr9:107341407-107341426	107341423	218	218	sense	NGG	GGGAAAGACCCAGCATCCGT	0	S1	HEK293	CHANGE-seq
chr12:5446023-5446042	5446039	37	37	sense	NGG	GGAGAAAGACCAGCATCCAT	6	S1	HEK293	CHANGE-seq
chr1:202023296-202023315	202023312	31	31	sense	NGG	GGGAAAGTCCCAGCATCCTT	2	S1	HEK293	CHANGE-seq
chr22:47574759-47574778	47574775	31	31	sense	NGG	GGAAAAGACCAAGCATCAGT	3	S1	HEK293	CHANGE-seq
chr19:10251983-10252002	10251985	26	26	antisense	NGG	CAAGAAGACCCAGCTTCCGT	5	S1	HEK293	CHANGE-seq
chr10:121335416-121335435	121335432	20	20	sense	NGG	GGGAAAAGCCCAGCATCCCT	3	S1	HEK293	CHANGE-seq
chrX:121230151-121230170	121230153	18	18	antisense	NGG	GAGGAAGAACCAACATCCAT	5	S1	HEK293	CHANGE-seq
chr9:126858792-126858811	126858808	17	17	sense	NGG	GGGAAATACCCAGCATCCAA	3	S1	HEK293	CHANGE-seq
chr8:47967050-47967069	47967066	16	16	sense	NGG	GAGAAAAGCCCAGCATCCTT	4	S1	HEK293	CHANGE-seq
chr11:76245203-76245222	76245219	15	15	sense	NAG	TTATAAGACCCAGCATCCGT	4	S1	HEK293	CHANGE-seq
chr6:131778675-131778694	131778677	13	13	antisense	NGG	GGGAGAAACCCAGCCTCCAT	4	S1	HEK293	CHANGE-seq
chr20:37394300-37394319	37394302	10	10	antisense	NGG	ACAGAAGACTCAGTATCCGT	6	S1	HEK293	CHANGE-seq
chr11:130162463-130162482	130162479	9	9	sense	NAG	AGGTAAGACTCAGCATCCCT	4	S1	HEK293	CHANGE-seq
chr12:113512485-113512504	113512501	9	9	sense	NGG	GGGAGAGTCCCAGCATCCCA	4	S1	HEK293	CHANGE-seq
chr8:21264010-21264029	21264012	8	7	antisense	NGG	GGGAAGGACCCAGCATCCTG	3	S1	HEK293	CHANGE-seq
chr15:93781659-93781678	93781675	8	8	sense	NGG	TGGGAAGGACCAGCATCAGT	5	S1	HEK293	CHANGE-seq
chrX:145944442-145944461	145944444	8	8	antisense	NGG	GGAAAAGAAACGGCATCCAT	5	S1	HEK293	CHANGE-seq
chr2:178570140-178570159	178570142	6	6	antisense	NGG	TGGGAAAGACCAGCATCTGA	7	S1	HEK293	CHANGE-seq
chr10:36491341-36491360	36491357	6	6	sense	NGG	GGGAAAGGACCAGCATCTAT	4	S1	HEK293	CHANGE-seq
chr11:104531219-104531238	104531221	6	6	antisense	NGG	GTGCTAGACCCAGCATCAGT	4	S1	HEK293	CHANGE-seq
chr22:43293577-43293596	43293593	6	6	sense	NGG	GGGAAGGACCCAGCATTCCT	3	S1	HEK293	CHANGE-seq
chrX:120263636-120263655	120263652	6	6	sense	NGG	GGTAAAATCCCAGCATCTGT	4	S1	HEK293	CHANGE-seq
chr1:3571553-3571572	3571555	5	5	antisense	NGG	GGGGAAGACCCAGCACCCTT	3	S1	HEK293	CHANGE-seq
chr1:37343071-37343090	37343073	5	5	antisense	NGG	TGGGAAGGCCCAGCATCCTA	5	S1	HEK293	CHANGE-seq
chr4:8539981-8540000	8539983	5	5	antisense	NGG	GGGAAATCCCCAGCATCTCT	4	S1	HEK293	CHANGE-seq
chr12:102757769-102757788	102757771	5	5	antisense	NGG	ACTAAAGACACAGCATCCCT	5	S1	HEK293	CHANGE-seq
chr5:38667679-38667698	38667695	4	4	sense	NGG	AGTAAAGACTCTGCCCCCGT	6	S1	HEK293	CHANGE-seq
chr15:55887509-55887528	55887525	4	4	sense	NGG	AGGAAAAGCCCAGCATCCAA	5	S1	HEK293	CHANGE-seq
chr17:34842008-34842027	34842010	4	4	antisense	NGG	CAGAATGACCCAGCCTCCGT	4	S1	HEK293	CHANGE-seq
chr2:133981428-133981447	133981444	3	3	sense	NGG	AAGGAAGACCCAGCACCAGT	5	S1	HEK293	CHANGE-seq
chr2:156320832-156320851	156320834	3	3	antisense	NGG	AGGAAAAGTCCAGCTTCCGT	5	S1	HEK293	CHANGE-seq
chr6:6909456-6909475	6909472	3	3	sense	NGG	TGCAGGGACCCAGCAACCGT	5	S1	HEK293	CHANGE-seq
chr6:137407045-137407064	137407047	3	3	antisense	NAG	GTCCAATACCCAGCATCCAT	5	S1	HEK293	CHANGE-seq
chr6:151981531-151981550	151981533	3	3	antisense	NAG	GAGAAAAACTCAGCATCCAT	4	S1	HEK293	CHANGE-seq
chr10:50062623-50062642	50062639	3	3	sense	NGG	GGAAAAGGCCCACCATCCGA	4	S1	HEK293	CHANGE-seq
chr14:36741496-36741515	36741498	3	3	antisense	NAG	GGGAAAGCCCCAGCTTCCAT	3	S1	HEK293	CHANGE-seq
chr16:58253633-58253652	58253635	3	3	antisense	NGG	AGGAAAGAAACTGCATCCGT	4	S1	HEK293	CHANGE-seq
chr19:23179525-23179544	23179527	3	3	antisense	NGG	GGGGAATACCCAATATCCCT	5	S1	HEK293	CHANGE-seq
chr5:87944780-87944799	87944796	2049	2042	sense	NGG	GAACACAAAGCATAGACTGC	0	S2	HEK293	CHANGE-seq
chr4:89601016-89601035	89601032	269	259	sense	NGG	GAACACAATGCATAGATTGC	2	S2	HEK293	CHANGE-seq
chrX:36931739-36931758	36931741	254	254	antisense	NGG	GAAAACAAAACATAGAGTGC	3	S2	HEK293	CHANGE-seq
chr15:93014446-93014465	93014448	172	172	antisense	NAG	AGAACACATGCATAGACTGC	7	S2	HEK293	CHANGE-seq
chr5:131838765-131838784	131838767	168	168	antisense	NAG	AAATACAATGCATAGACTGC	3	S2	HEK293	CHANGE-seq
chr5:127049760-127049779	127049762	166	166	antisense	NGG	CCACACCAAGCATAGACTTC	4	S2	HEK293	CHANGE-seq
chr13:112774136-112774155	112774152	153	151	sense	NGG	CAATACAAAGGATAGACTGC	3	S2	HEK293	CHANGE-seq
chr11:128638665-128638684	128638681	135	135	sense	NGG	GAATTCAAAGCATAGATTGC	3	S2	HEK293	CHANGE-seq
chr20:23120726-23120745	23120742	114	114	sense	NGG	ATACACAGAGCAAAGACTGC	4	S2	HEK293	CHANGE-seq
chr9:290151-290170	290167	112	110	sense	NAG	AAACATAAAGAATAGACTGC	3	S2	HEK293	CHANGE-seq
chr20:116983-117002	116999	111	111	sense	NGG	GAATTCAAAGCATAGATTGC	3	S2	HEK293	CHANGE-seq
chr1:35631455-35631474	35631471	102	102	sense	NGG	GTAAACAAAGCATAGACTGA	3	S2	HEK293	CHANGE-seq
chr18:24780735-24780754	24780737	100	89	antisense	NGG	GGAATCAAAGCACAGACTGC	4	S2	HEK293	CHANGE-seq
chr4:52670026-52670045	52670042	93	92	sense	NGG	GAATACTAAGCATAGACTCC	3	S2	HEK293	CHANGE-seq
chr13:57866521-57866540	57866537	91	91	sense	NGG	GAATTCAAAGCATGGACTGC	3	S2	HEK293	CHANGE-seq
chr15:41503875-41503894	41503891	89	89	sense	NGG	AGACACACAGCACAGACTGC	4	S2	HEK293	CHANGE-seq
chr1:76724919-76724938	76724921	86	84	antisense	NGG	TCACACAAACCATAGACTGA	4	S2	HEK293	CHANGE-seq
chr18:58639754-58639773	58639770	82	81	sense	NGG	AAGAACAAAACATAGACTGC	4	S2	HEK293	CHANGE-seq
chr5:142762757-142762776	142762759	78	78	antisense	NGG	TAAACACTAACATAGACTGC	7	S2	HEK293	CHANGE-seq
chr19:49469255-49469274	49469257	74	74	antisense	NGG	AAAAACAAAGCGTAGACTGT	4	S2	HEK293	CHANGE-seq
chr2:19645192-19645211	19645194	62	62	antisense	NGG	AACTCCAAAGCATATACTGC	5	S2	HEK293	CHANGE-seq
chr1:39995736-39995755	39995752	56	56	sense	NGG	TACACACAAGCACAGACTGC	7	S2	HEK293	CHANGE-seq
chr2:212176174-212176193	212176176	40	40	antisense	NAG	GAAACCAAAGCATAGAATGC	3	S2	HEK293	CHANGE-seq
chr13:86964080-86964099	86964096	36	35	sense	NGG	GAAGATAAAGCATAGACTCT	4	S2	HEK293	CHANGE-seq
chr6:139031864-139031883	139031880	35	35	sense	NGG	CCAAACAAAACATAGACTGC	4	S2	HEK293	CHANGE-seq
chr1:175340998-175341017	175341000	32	32	antisense	NGG	GGACACAAAGCTTAGACTCC	3	S2	HEK293	CHANGE-seq
chr7:113595638-113595657	113595654	27	27	sense	NGG	TAAAACAAAGAACAGACTGC	4	S2	HEK293	CHANGE-seq
chr8:96305375-96305394	96305377	26	26	antisense	NAG	GAACACAGTACATAGACTGG	4	S2	HEK293	CHANGE-seq
chr16:64164370-64164389	64164372	24	24	antisense	NGG	GAATACATAACATAGACTGG	4	S2	HEK293	CHANGE-seq
chr20:33358759-33358778	33358775	23	23	sense	NGG	AAACACTTAACACAGACTGC	5	S2	HEK293	CHANGE-seq
chr2:37248405-37248424	37248421	22	21	sense	NGG	AAACACATTTCATATACTGC	5	S2	HEK293	CHANGE-seq
chr19:28333732-28333751	28333748	22	22	sense	NGG	GAACTCAAAGCATAGAATAA	4	S2	HEK293	CHANGE-seq
chr19:5068793-5068812	5068795	18	18	antisense	NGG	TATCAGAAAGCACAGACTGC	4	S2	HEK293	CHANGE-seq
chr1:176068368-176068387	176068384	17	16	sense	NGG	TTACACATAGCACAGACTAC	5	S2	HEK293	CHANGE-seq
chr19:31735015-31735034	31735017	17	17	antisense	NGG	GGACACAGAGTATAGACTGA	4	S2	HEK293	CHANGE-seq
chr5:160775375-160775394	160775377	15	15	antisense	NGG	GAAAACAAAGCAAAGAAAGC	4	S2	HEK293	CHANGE-seq
chr6:70097090-70097109	70097092	15	15	antisense	NGG	GAATACAAATAATAGACTAT	5	S2	HEK293	CHANGE-seq
chr15:92425359-92425378	92425375	15	15	sense	NGG	GAACACAGCACATAAACTGC	4	S2	HEK293	CHANGE-seq
chr2:156893137-156893156	156893139	12	12	antisense	NGG	AGCCACAAAGCACAAACTGC	5	S2	HEK293	CHANGE-seq
chr10:116744096-116744115	116744098	12	12	antisense	NGG	GATCACAAAGCATGGACTGA	3	S2	HEK293	CHANGE-seq
chr2:229511890-229511909	229511906	10	10	sense	NAG	TTACATAAAGCATAGACTGA	4	S2	HEK293	CHANGE-seq
chr17:33544061-33544080	33544063	10	10	antisense	NGG	GAAAACAAATCATTGACTGC	3	S2	HEK293	CHANGE-seq
chr18:74398231-74398250	74398247	10	10	sense	NGG	AAAAACAAACCATAGACTGG	4	S2	HEK293	CHANGE-seq
chr1:215149913-215149932	215149929	9	9	sense	NGG	TACCACGAAGCATAGACTGT	4	S2	HEK293	CHANGE-seq
chr22:28499713-28499732	28499729	9	9	sense	NGG	ATTAAGATAGCATAGACTGC	6	S2	HEK293	CHANGE-seq
chr1:61182122-61182141	61182124	8	8	antisense	NGG	GTATGTTAAAAATAGACTGC	7	S2	HEK293	CHANGE-seq
chr1:91361283-91361302	91361299	7	6	sense	NAG	TAACACAATATATAGACTGC	4	S2	HEK293	CHANGE-seq
chr3:10794185-10794204	10794201	7	7	sense	NGG	AAACACATAGCACAGCCTGC	4	S2	HEK293	CHANGE-seq
chr6:110747841-110747860	110747857	7	7	sense	NGG	CATTAAGAAGCATAAACTGC	6	S2	HEK293	CHANGE-seq
chr9:94570310-94570329	94570326	7	7	sense	NGG	GTAATTAAAGCACAGACTGC	5	S2	HEK293	CHANGE-seq
chr12:81392204-81392223	81392220	7	4	sense	NGG	GGACAAAAAGCATAGACTCA	4	S2	HEK293	CHANGE-seq
chr13:44692201-44692220	44692217	7	6	sense	NGG	GGACATAAATCATAAACTGC	4	S2	HEK293	CHANGE-seq
chr18:70763865-70763884	70763867	7	7	antisense	NGG	TGTGTAAGAGCATAGACTGC	7	S2	HEK293	CHANGE-seq
chr18:74497157-74497176	74497173	7	7	sense	NGG	ATCATCCAAGCATAGACTGC	6	S2	HEK293	CHANGE-seq
chrX:24601190-24601209	24601206	7	7	sense	NGG	GGAAACAAGGCATAGACTGG	4	S2	HEK293	CHANGE-seq
chrX:48458975-48458994	48458991	7	7	sense	NGG	AAACATAAAGCCTAGACTGA	4	S2	HEK293	CHANGE-seq
chrX:136894453-136894472	136894469	7	7	sense	NGG	AAAAGCAAAGAATAGAATGC	5	S2	HEK293	CHANGE-seq
chr1:237753682-237753701	237753698	6	6	sense	NGG	TAACACAAAGACTAAACTGC	4	S2	HEK293	CHANGE-seq
chr9:20221232-20221251	20221248	6	6	sense	NGG	AAACACTAATAATAGACTGT	5	S2	HEK293	CHANGE-seq
chr12:65318747-65318766	65318749	6	6	antisense	NGG	GACCACAAAGCCTAGAGTTT	5	S2	HEK293	CHANGE-seq
chr18:51949115-51949134	51949117	6	6	antisense	NGG	TATCACAAATAATAAACTGC	5	S2	HEK293	CHANGE-seq
chr1:166383206-166383225	166383222	5	5	sense	NGG	TTTATTAAAGCATAGATTGC	7	S2	HEK293	CHANGE-seq
chr2:174035155-174035174	174035171	5	5	sense	NGG	GGCACCAAAGCACAGACTGC	5	S2	HEK293	CHANGE-seq
chr3:3410565-3410584	3410581	5	5	sense	NAG	CAACAAAATACATAGACTGC	4	S2	HEK293	CHANGE-seq
chr3:168447313-168447332	168447329	5	5	sense	NGG	CTGAACACAGCAAAGACTGC	6	S2	HEK293	CHANGE-seq
chr4:99597049-99597068	99597051	5	5	antisense	NGG	AGCTGCAAAACATACACTGC	7	S2	HEK293	CHANGE-seq
chr5:60016225-60016244	60016227	5	5	antisense	NGG	TTACACACCTAATAGACTGC	6	S2	HEK293	CHANGE-seq
chr6:119941595-119941614	119941597	5	5	antisense	NAG	GAATTCAAAGCATAGATTGC	3	S2	HEK293	CHANGE-seq
chr7:139922586-139922605	139922588	5	5	antisense	NAG	ACACACAAACCATGGACTGG	5	S2	HEK293	CHANGE-seq
chr11:10222041-10222060	10222057	5	5	sense	NAG	ACACGCAAAGGACAGACTGC	5	S2	HEK293	CHANGE-seq
chr15:80973620-80973639	80973636	5	5	sense	NGG	AAATACCAACCACAGACTGC	5	S2	HEK293	CHANGE-seq
chr15:91534444-91534463	91534446	5	5	antisense	NAG	CCACACATAGCACAGACTGC	4	S2	HEK293	CHANGE-seq
chr18:42707177-42707196	42707179	5	5	antisense	NGG	AAATACACAGCACAGACTGT	5	S2	HEK293	CHANGE-seq
chr18:49696559-49696578	49696561	5	5	antisense	NGG	AAACACAAAGAAAAGACTGA	4	S2	HEK293	CHANGE-seq
chr19:30308777-30308796	30308779	5	5	antisense	NGG	CCGCACAAAACACAGACTGC	5	S2	HEK293	CHANGE-seq
chr20:102791-102810	102793	5	3	antisense	NGG	AAAAACAACCCAGAGAATGG	7	S2	HEK293	CHANGE-seq
chrX:65908697-65908716	65908699	5	5	antisense	NGG	CCTCTTAAAATATAGACTGC	7	S2	HEK293	CHANGE-seq
chrX:140500014-140500033	140500016	5	5	antisense	NAG	AAGCACAAAGCATAAACAGC	4	S2	HEK293	CHANGE-seq
chr1:70149123-70149142	70149139	4	4	sense	NGG	AACAAATTAGCATAGACTGC	6	S2	HEK293	CHANGE-seq
chr1:87402759-87402778	87402761	4	4	antisense	NGG	GAACACAAGTCAAAGACCAC	5	S2	HEK293	CHANGE-seq
chr2:24817065-24817084	24817067	4	4	antisense	NAG	GAAAACAAATCATAGGCTGC	3	S2	HEK293	CHANGE-seq
chr2:36040114-36040133	36040116	4	4	antisense	NAG	AAACATAAGCCATAGACTGG	5	S2	HEK293	CHANGE-seq
chr2:200767602-200767621	200767618	4	4	sense	NGG	TTTAACAGAACATAGACTGC	6	S2	HEK293	CHANGE-seq
chr2:212875693-212875712	212875709	4	4	sense	NGG	TTGTACAAAGAATAGACTGT	6	S2	HEK293	CHANGE-seq
chr2:238901393-238901412	238901395	4	4	antisense	NGG	GGAAACAAAACAAGGACTGC	5	S2	HEK293	CHANGE-seq
chr2:240991458-240991477	240991474	4	4	sense	NGG	CAGCAGAAAGCACAGGGTGC	6	S2	HEK293	CHANGE-seq
chr3:28519072-28519091	28519074	4	4	antisense	NAG	GAACACAAAGTATAGAATGC	2	S2	HEK293	CHANGE-seq
chr3:30768980-30768999	30768982	4	4	antisense	NGG	AAAAACAAAGAATAGACCCC	5	S2	HEK293	CHANGE-seq
chr3:53432669-53432688	53432671	4	4	antisense	NAG	AAACATAAAGCATAAAATGC	4	S2	HEK293	CHANGE-seq
chr3:163714568-163714587	163714584	4	4	sense	NGG	AAACACAAAGGAAAGACTTC	4	S2	HEK293	CHANGE-seq
chr4:26317550-26317569	26317566	4	4	sense	NGG	GCTCTATTAGCACAGACTGC	7	S2	HEK293	CHANGE-seq
chr5:146025646-146025665	146025662	4	4	sense	NGG	TCTCCTACCGCATAGACTGC	7	S2	HEK293	CHANGE-seq
chr6:132729672-132729691	132729688	4	4	sense	NGG	GTGAACATAGCATAGAATGC	5	S2	HEK293	CHANGE-seq
chr6:168612943-168612962	168612959	4	3	sense	NGG	GATTTCATGGCCTAGAGTGC	7	S2	HEK293	CHANGE-seq
chr7:110026099-110026118	110026115	4	3	sense	NAG	GGAGACAAATAATTGTATGC	7	S2	HEK293	CHANGE-seq
chr7:128208231-128208250	128208233	4	4	antisense	NGG	GTATACAGAGGACAGAATGC	6	S2	HEK293	CHANGE-seq
chr10:123973532-123973551	123973548	4	4	sense	NGG	CCCCACAGGGCATAGACTCC	6	S2	HEK293	CHANGE-seq
chr11:124706305-124706324	124706321	4	4	sense	NAG	AAAAACACAGCACAGAATGC	5	S2	HEK293	CHANGE-seq
chr14:95962123-95962142	95962125	4	4	antisense	NGG	CCTCACAAAGCTTAGACAGC	5	S2	HEK293	CHANGE-seq
chr15:98463670-98463689	98463686	4	3	sense	NAG	AAAAACAAGCCATAGACTGC	4	S2	HEK293	CHANGE-seq
chr21:14304347-14304366	14304349	4	4	antisense	NGG	ACTCACCAAGAATGGAATGC	7	S2	HEK293	CHANGE-seq
chr21:44517060-44517079	44517062	4	4	antisense	NGG	GTGACAGAAGCACAGACTGC	7	S2	HEK293	CHANGE-seq
chrX:31763587-31763606	31763603	4	4	sense	NAG	CAAAACAAAACAAAAACGAC	7	S2	HEK293	CHANGE-seq
chrX:97565124-97565143	97565126	4	4	antisense	NAG	AAGCACTAAGCCTGGATTTC	7	S2	HEK293	CHANGE-seq
chrX:98072086-98072105	98072102	4	4	sense	NGG	GAAGACAGAACAGAAACTGC	5	S2	HEK293	CHANGE-seq
chrX:112832801-112832820	112832803	4	4	antisense	NGG	AGACACAAAAACCAGACTGA	7	S2	HEK293	CHANGE-seq
chrX:145506152-145506171	145506154	4	4	antisense	NGG	CTTGTTAAAGCACAGACTGC	7	S2	HEK293	CHANGE-seq
chrX:148328380-148328399	148328382	4	4	antisense	NAG	CAACACAATTGATAGACTGC	4	S2	HEK293	CHANGE-seq
chr1:55877928-55877947	55877944	3	3	sense	NGG	GACTACAGATCATGGACTGC	5	S2	HEK293	CHANGE-seq
chr1:61671581-61671600	61671597	3	3	sense	NGG	AAAGACAAACCACAGACTGG	5	S2	HEK293	CHANGE-seq
chr1:62738787-62738806	62738789	3	3	antisense	NGG	GAATACAAAGTAAAGAAGGC	5	S2	HEK293	CHANGE-seq
chr1:212338191-212338210	212338193	3	3	antisense	NGG	TAACATAAAACATAGAATTC	5	S2	HEK293	CHANGE-seq
chr2:161943583-161943602	161943585	3	3	antisense	NAG	GAACCAGAAGCATAGAATGC	4	S2	HEK293	CHANGE-seq
chr5:90942945-90942964	90942961	3	3	sense	NGG	GGACCCAAGTCATAGACTCC	5	S2	HEK293	CHANGE-seq
chr5:113059770-113059789	113059786	3	3	sense	NGG	CAGCACAAAGCATACACAGC	4	S2	HEK293	CHANGE-seq
chr6:107408836-107408855	107408838	3	3	antisense	NGG	GAGCAAAAAGCACAGACTGG	4	S2	HEK293	CHANGE-seq
chr6:154536467-154536486	154536469	3	3	antisense	NGG	GTCAAGAAAGCAGAGACTGC	5	S2	HEK293	CHANGE-seq
chr6:157808108-157808127	157808124	3	3	sense	NGG	AAACAAAAACTATAAACTGC	5	S2	HEK293	CHANGE-seq
chr9:95925801-95925820	95925817	3	3	sense	NAG	AAAAACAAACCACAGACTGG	5	S2	HEK293	CHANGE-seq
chr9:116900437-116900456	116900439	3	3	antisense	NGG	TCACAGAAACCATAGACTCC	5	S2	HEK293	CHANGE-seq
chr11:67791835-67791854	67791837	3	3	antisense	NGG	GATCACAAACTACAGCCTGC	5	S2	HEK293	CHANGE-seq
chr11:103439391-103439410	103439407	3	3	sense	NAG	AAAAGCAAAGCATAGATTGC	4	S2	HEK293	CHANGE-seq
chr12:63976543-63976562	63976545	3	3	antisense	NAG	GGACATAAATAATAGACTGA	5	S2	HEK293	CHANGE-seq
chr12:89963247-89963266	89963263	3	3	sense	NGG	AAAAAAAAAGCATAGACAGT	5	S2	HEK293	CHANGE-seq
chr12:130946897-130946916	130946899	3	3	antisense	NGG	GGAGAGAGAGCATAGACTGC	4	S2	HEK293	CHANGE-seq
chr13:69718722-69718741	69718724	3	3	antisense	NGG	GAATACTATGCAGAGACTTC	5	S2	HEK293	CHANGE-seq
chr14:76739030-76739049	76739032	3	3	antisense	NAG	AAACAAAAATCATAAACTGC	4	S2	HEK293	CHANGE-seq
chr14:79676852-79676871	79676868	3	3	sense	NAG	GAATAGAAAGCATATACTGC	3	S2	HEK293	CHANGE-seq
chr18:23401614-23401633	23401630	3	3	sense	NGG	AAGCACAGAGCACATACTGC	5	S2	HEK293	CHANGE-seq
chr18:62573824-62573843	62573826	3	3	antisense	NAG	GAAAACAAAACATAAAAGGC	5	S2	HEK293	CHANGE-seq
chr20:20042700-20042719	20042716	3	3	sense	NGG	GAATACAGAGGATAGATTAC	5	S2	HEK293	CHANGE-seq
chr20:57815275-57815294	57815277	3	3	antisense	NGG	GAACACGAGGCATAGACCCC	4	S2	HEK293	CHANGE-seq
chrX:71557887-71557906	71557903	3	3	sense	NGG	AAACACTAATGATAGACTGA	5	S2	HEK293	CHANGE-seq
chr9:107422339-107422358	107422355	1055	1050	sense	NGG	GGCCCAGACTGAGCACGTGA	0	S3	HEK293	CHANGE-seq
chr15:79457572-79457591	79457588	498	498	sense	NGG	CACCCAGACTGAGCACGTGC	3	S3	HEK293	CHANGE-seq
chr1:46540030-46540049	46540032	410	406	antisense	NGG	AGCTCAGACTGAGCAAGTGA	3	S3	HEK293	CHANGE-seq
chr9:134174097-134174116	134174113	393	393	sense	NGG	CAGCCAGACAGAGCACGTGG	5	S3	HEK293	CHANGE-seq
chrX:115529809-115529828	115529811	321	298	antisense	NGG	AGACCAGACTGAGCAAGAGA	4	S3	HEK293	CHANGE-seq
chr10:129794840-129794859	129794856	320	317	sense	NGG	GAGCCAGAATGAGCACGTGA	3	S3	HEK293	CHANGE-seq
chr7:67503052-67503071	67503054	224	224	antisense	NGG	GACACAGACCGGGCACGTGA	4	S3	HEK293	CHANGE-seq
chr14:104155512-104155531	104155514	209	153	antisense	NGG	CGGCCAGACAGAGCATGTGA	4	S3	HEK293	CHANGE-seq
chr15:93645589-93645608	93645591	128	128	antisense	NGG	ATTCCAGAATGAGCACATGA	5	S3	HEK293	CHANGE-seq
chr19:19058532-19058551	19058548	116	116	sense	NGG	GGACCAGGCTGAGCACATGG	4	S3	HEK293	CHANGE-seq
chr17:36598107-36598126	36598109	111	111	antisense	NGG	CGGCCCAACTGAGCAAGTGA	5	S3	HEK293	CHANGE-seq
chr2:129645320-129645339	129645322	108	108	antisense	NGG	GACCCAGAATGAGCACAAAA	5	S3	HEK293	CHANGE-seq
chr15:99439559-99439578	99439575	104	104	sense	NGG	AACCCAGAAGGAGCATGTGA	5	S3	HEK293	CHANGE-seq
chr8:21090348-21090367	21090364	97	96	sense	NGG	TCTCCAGACTGAGCCCATGA	5	S3	HEK293	CHANGE-seq
chr9:125203520-125203539	125203536	67	66	sense	NGG	ACTACAGACTAAGCAGGTGA	6	S3	HEK293	CHANGE-seq
chr20:43382903-43382922	43382919	66	66	sense	NGG	AGGCCAAACTGAGCACATTA	5	S3	HEK293	CHANGE-seq
chr10:22846571-22846590	22846573	57	49	antisense	NGG	ACTCCAGACTGAGCAACTGA	5	S3	HEK293	CHANGE-seq
chr10:90317072-90317091	90317088	53	53	sense	NAG	GGTCCAGATAAAGCACGTGA	4	S3	HEK293	CHANGE-seq
chr2:239105047-239105066	239105063	51	51	sense	NAG	GGCTCAGACTGAGCACCTGA	2	S3	HEK293	CHANGE-seq
chr11:44587642-44587661	44587644	51	51	antisense	NGG	GGCTCAGACTGAACACCTGA	3	S3	HEK293	CHANGE-seq
chr9:107545750-107545769	107545766	49	49	sense	NGG	CTGCCAGACTGGGCACATGA	5	S3	HEK293	CHANGE-seq
chr6:103470348-103470367	103470364	44	44	sense	NGG	AAATAAGACTGAGCACGTGG	6	S3	HEK293	CHANGE-seq
chr9:6551954-6551973	6551956	41	41	antisense	NGG	GAACCAAACTGAGCACATGT	5	S3	HEK293	CHANGE-seq
chr1:85352248-85352267	85352264	39	39	sense	NGG	GTCCCAGTCTGAGCAAGTGT	4	S3	HEK293	CHANGE-seq
chr4:138701811-138701830	138701827	38	38	sense	NGG	TGGCCAGACTAAGCAAGTAA	5	S3	HEK293	CHANGE-seq
chr5:111914359-111914378	111914361	33	32	antisense	NGG	GGACCAGTATAAGCATGTGA	5	S3	HEK293	CHANGE-seq
chr17:4740507-4740526	4740509	29	27	antisense	NGG	GGCCCAGACTGAGCAAAAGA	3	S3	HEK293	CHANGE-seq
chr1:201988845-201988864	201988861	27	27	sense	NGG	TGGCCAGACTGAGCTCGTGT	4	S3	HEK293	CHANGE-seq
chr10:22607674-22607693	22607676	27	26	antisense	NGG	GAAGGAGACTGAGCATGTGA	5	S3	HEK293	CHANGE-seq
chr2:11669901-11669920	11669917	25	25	sense	NGG	GCGCCAGGCTGAGCACGTGG	4	S3	HEK293	CHANGE-seq
chr6:37331638-37331657	37331654	25	23	sense	NGG	GCCCCAGTCTGAGCCAGTGA	4	S3	HEK293	CHANGE-seq
chr6:30073386-30073405	30073402	22	22	sense	NGG	TGGGCCCAGTGAGAACGTGA	7	S3	HEK293	CHANGE-seq
chr22:18914830-18914849	18914832	22	22	antisense	NGG	GCCCAGGCTTGAGCACGTGG	6	S3	HEK293	CHANGE-seq
chr10:45595344-45595363	45595360	21	21	sense	NGG	CAGCCAGAGAAAGCACGTGA	6	S3	HEK293	CHANGE-seq
chr22:45918916-45918935	45918932	19	19	sense	NGG	GGCCAGGGCTAAGCACGTGG	5	S3	HEK293	CHANGE-seq
chrX:16588168-16588187	16588184	16	16	sense	NGG	TTCCCAGACAAAGCACGCGA	5	S3	HEK293	CHANGE-seq
chr5:177419192-177419211	177419208	15	15	sense	NGG	CTCTCAGACTGAGCCAGTGA	5	S3	HEK293	CHANGE-seq
chr2:20105793-20105812	20105809	14	14	sense	NAG	CAACCAGACTGAGCTCGTGA	4	S3	HEK293	CHANGE-seq
chr2:96497471-96497490	96497473	14	14	antisense	NGG	CCCATGGACTGAGCACATGA	6	S3	HEK293	CHANGE-seq
chr6:111952290-111952309	111952292	14	14	antisense	NGG	AAGCCAGACTGAGCACGTTC	5	S3	HEK293	CHANGE-seq
chr17:17054520-17054539	17054522	14	14	antisense	NGG	GTCCCAGTCTGAGCAGGTGT	4	S3	HEK293	CHANGE-seq
chr21:31060777-31060796	31060779	13	13	antisense	NGG	GGCACAGACAGAGCACCTGT	4	S3	HEK293	CHANGE-seq
chrX:54951738-54951757	54951754	12	12	sense	NGG	GGTCCAGACTGAGCAGCTGA	3	S3	HEK293	CHANGE-seq
chr20:913016-913035	913032	11	11	sense	NGG	GGCACAGGCTGAGCAGATGA	4	S3	HEK293	CHANGE-seq
chr20:43549060-43549079	43549062	11	11	antisense	NGG	TTCCCAGACTCAACACATGA	5	S3	HEK293	CHANGE-seq
chr15:25340142-25340161	25340144	10	10	antisense	NGG	GGCACAGACAGAGCACCTGT	4	S3	HEK293	CHANGE-seq
chr6:109970841-109970860	109970857	9	9	sense	NAG	GCCCCAGACTGACCATGTGA	3	S3	HEK293	CHANGE-seq
chr6:163611479-163611498	163611481	9	9	antisense	NGG	GATCCAGGCAGAGGAAGTGA	6	S3	HEK293	CHANGE-seq
chr10:131073267-131073286	131073269	9	9	antisense	NGG	GCACCAGACTGGGCAGGTGA	4	S3	HEK293	CHANGE-seq
chr13:33723430-33723449	33723446	9	9	sense	NGG	TGTCCCAGCTAAGCAAGTGA	7	S3	HEK293	CHANGE-seq
chr10:118515587-118515606	118515603	8	8	sense	NGG	AGACCAGCCTGGGCATGCCA	7	S3	HEK293	CHANGE-seq
chr16:66026192-66026211	66026194	8	8	antisense	NGG	AGACCAGAATAAGCACATGT	6	S3	HEK293	CHANGE-seq
chrX:70111073-70111092	70111075	8	7	antisense	NGG	GGAAGAGAGAGAGTAAGTGA	7	S3	HEK293	CHANGE-seq
chr1:18337749-18337768	18337751	7	4	antisense	NGG	TGCTCAGATTGGGCAAGTGT	6	S3	HEK293	CHANGE-seq
chr1:33697589-33697608	33697591	7	7	antisense	NAG	ATTCTAGACTGAGCACGTGC	5	S3	HEK293	CHANGE-seq
chr2:94751325-94751344	94751341	7	7	sense	NGG	TCACCAAACTGAACATGTGA	6	S3	HEK293	CHANGE-seq
chr4:21626174-21626193	21626190	7	7	sense	NGG	ACCTAAGACTGAGCAGTTAA	7	S3	HEK293	CHANGE-seq
chr6:137763420-137763439	137763422	7	7	antisense	NGG	CACACACACAGAGCAAGTGA	6	S3	HEK293	CHANGE-seq
chr6:152529385-152529404	152529387	7	6	antisense	NGG	GACCCAAGCAGAGAATATGA	7	S3	HEK293	CHANGE-seq
chr12:103893923-103893942	103893925	7	7	antisense	NGG	GGCTCAGAGTGAGTATGTGA	4	S3	HEK293	CHANGE-seq
chr17:49325511-49325530	49325527	7	7	sense	NGG	GACACAAAGTGAGCACATGC	6	S3	HEK293	CHANGE-seq
chr18:1963320-1963339	1963336	7	7	sense	NGG	AGCTCAGGCTGAGCACATGG	5	S3	HEK293	CHANGE-seq
chr18:74323910-74323929	74323926	7	4	sense	NGG	GTCCCAGGCTGAGTAAGTGT	5	S3	HEK293	CHANGE-seq
chr22:41484265-41484284	41484267	7	7	antisense	NAG	TACCCACACTGAACAGGTGT	6	S3	HEK293	CHANGE-seq
chr1:206544957-206544976	206544973	6	6	sense	NGG	AACCCAGGATGACCACGTGG	6	S3	HEK293	CHANGE-seq
chr3:13338478-13338497	13338480	6	6	antisense	NAG	GGCTCAGCCTGAGCACGTCA	3	S3	HEK293	CHANGE-seq
chr4:185794743-185794762	185794745	6	6	antisense	NGG	TGCCCAGAAGCATCATGTCA	7	S3	HEK293	CHANGE-seq
chr5:37515276-37515295	37515278	6	4	antisense	NAG	AGCTCAAGCTAAAAACGTGA	7	S3	HEK293	CHANGE-seq
chr5:142566555-142566574	142566557	6	6	antisense	NGG	GGTCCCGAGAGAGTAAGTGA	6	S3	HEK293	CHANGE-seq
chr6:38061902-38061921	38061918	6	6	sense	NAG	GGCCCAAGCTCAGCAAGTTA	5	S3	HEK293	CHANGE-seq
chr6:79248720-79248739	79248722	6	6	antisense	NGG	AACAAAGACTGAGCACGTTA	5	S3	HEK293	CHANGE-seq
chr8:106767685-106767704	106767701	6	6	sense	NAG	AGCACACACTGAACACGTGA	4	S3	HEK293	CHANGE-seq
chr9:76214021-76214040	76214037	6	6	sense	NGG	ACCCCAGAATAAGCAAGAGA	6	S3	HEK293	CHANGE-seq
chr9:91781229-91781248	91781245	6	6	sense	NGG	AGCACAGCCTGAGAAAGTGA	5	S3	HEK293	CHANGE-seq
chr11:77146062-77146081	77146078	6	6	sense	NGG	GGCACAGATGGAGCATGTGA	4	S3	HEK293	CHANGE-seq
chr12:50634065-50634084	50634067	6	6	antisense	NGG	AGCTCAGAATGAGCAAGAGA	5	S3	HEK293	CHANGE-seq
chr14:45159259-45159278	45159275	6	6	sense	NGG	TACCCAGAAGGAGCAACTGG	7	S3	HEK293	CHANGE-seq
chr15:35110570-35110589	35110572	6	6	antisense	NGG	CCTAAAGACTGAGCAAGTGA	6	S3	HEK293	CHANGE-seq
chr19:3114270-3114289	3114286	6	6	sense	NGG	ACCCCAGGCAGACCACTCGA	7	S3	HEK293	CHANGE-seq
chr20:13824053-13824072	13824055	6	6	antisense	NGG	GGACGGGGCTGAGCAAGTGT	6	S3	HEK293	CHANGE-seq
chr1:157113315-157113334	157113331	5	5	sense	NGG	CACCCAGACAGAGCACCTGT	5	S3	HEK293	CHANGE-seq
chr1:232178400-232178419	232178416	5	5	sense	NGG	GAGGCAGACTCAGCACATGA	5	S3	HEK293	CHANGE-seq
chr2:85277890-85277909	85277906	5	5	sense	NGG	TGTCCACACTAAGCAAGTGT	6	S3	HEK293	CHANGE-seq
chr2:95004569-95004588	95004571	5	5	antisense	NGG	CTCCCACAGAGAGCAGGTGC	7	S3	HEK293	CHANGE-seq
chr2:198457885-198457904	198457901	5	5	sense	NGG	GGATCAGATACAGCAGGTAA	7	S3	HEK293	CHANGE-seq
chr3:10969236-10969255	10969252	5	5	sense	NGG	GACACAGAGTGGAGAAGTGA	7	S3	HEK293	CHANGE-seq
chr6:7980641-7980660	7980643	5	5	antisense	NGG	TCCTCAGACTGAGCAAGGGA	5	S3	HEK293	CHANGE-seq
chr6:37027880-37027899	37027882	5	5	antisense	NGG	GCCCCAGATAGCCATCGTGA	7	S3	HEK293	CHANGE-seq
chr6:56258665-56258684	56258667	5	3	antisense	NAG	AGCACTGACTCAACAAGTGA	6	S3	HEK293	CHANGE-seq
chr7:30655427-30655446	30655443	5	5	sense	NGG	GGCTCAGGCTGAGCATGTAC	5	S3	HEK293	CHANGE-seq
chr7:121175837-121175856	121175853	5	5	sense	NGG	GCACCAGAGTGAGCCAGTGA	5	S3	HEK293	CHANGE-seq
chr7:131491338-131491357	131491354	5	5	sense	NGG	AGCCCCGATCTAGGATGTGA	7	S3	HEK293	CHANGE-seq
chr7:150986107-150986126	150986123	5	5	sense	NGG	GGGCCAGACAGAGCCAGTGA	4	S3	HEK293	CHANGE-seq
chr8:132900919-132900938	132900921	5	5	antisense	NGG	GGCACAGCCAGAACGCGTGA	5	S3	HEK293	CHANGE-seq
chr8:143252231-143252250	143252233	5	5	antisense	NGG	GACCCAGTGTGAGCAGGTGA	4	S3	HEK293	CHANGE-seq
chr11:30424060-30424079	30424062	5	5	antisense	NGG	ATGCAAGACTGAGCCAGTGA	6	S3	HEK293	CHANGE-seq
chr14:30880697-30880716	30880713	5	4	sense	NGG	GGAACAGAAGGACCACATGT	7	S3	HEK293	CHANGE-seq
chr14:36985893-36985912	36985909	5	3	sense	NAG	GTCCCAGATTTGGTCAGTGA	7	S3	HEK293	CHANGE-seq
chr14:98864741-98864760	98864757	5	5	sense	NGG	AGCAAAGGCTGAGCACGTGA	4	S3	HEK293	CHANGE-seq
chr17:8150082-8150101	8150084	5	5	antisense	NAG	GACTCAGAAGGAACTCATGA	7	S3	HEK293	CHANGE-seq
chr17:72618327-72618346	72618343	5	5	sense	NGG	AGACCAGAGTCAGCGGGTGA	6	S3	HEK293	CHANGE-seq
chr17:80211161-80211180	80211163	5	4	antisense	NGG	GGCCCAGAGAGATGACGTGG	5	S3	HEK293	CHANGE-seq
chr19:22782705-22782724	22782707	5	5	antisense	NGG	ACACCAGCCTGGGCAAGAGA	7	S3	HEK293	CHANGE-seq
chr22:30575875-30575894	30575877	5	5	antisense	NGG	GGGCCACGCTGAGGAAGTGT	6	S3	HEK293	CHANGE-seq
chr22:37064886-37064905	37064888	5	5	antisense	NGG	AGCGTGGACTGGGCAAGTCA	7	S3	HEK293	CHANGE-seq
chrX:17773256-17773275	17773258	5	5	antisense	NGG	GGCAGAGACAGATCACGTGT	5	S3	HEK293	CHANGE-seq
chrX:107303558-107303577	107303574	5	5	sense	NAG	TACCCAGACTGAGCAACAGA	5	S3	HEK293	CHANGE-seq
chr1:2226715-2226734	2226731	4	4	sense	NGG	AGCCTCCACTGGGGAAGTGA	7	S3	HEK293	CHANGE-seq
chr1:56425419-56425438	56425435	4	4	sense	NAG	AGCCCAGCTTGGCCATGTGC	7	S3	HEK293	CHANGE-seq
chr1:63994400-63994419	63994402	4	4	antisense	NAG	TTGGAAGGCTAAGCACGTGA	7	S3	HEK293	CHANGE-seq
chr1:111565235-111565254	111565251	4	4	sense	NGG	AGGTCAGAGTGAGCAAGTGA	5	S3	HEK293	CHANGE-seq
chr1:243991515-243991534	243991517	4	4	antisense	NGG	TGAGCAGACTGACCCAGTGA	6	S3	HEK293	CHANGE-seq
chr2:7089511-7089530	7089527	4	4	sense	NGG	GGAACAGAGGCAGGAGGTGA	7	S3	HEK293	CHANGE-seq
chr2:8643978-8643997	8643980	4	4	antisense	NGG	AAGCCTAGCTGAGCATGTGA	7	S3	HEK293	CHANGE-seq
chr2:41906235-41906254	41906251	4	4	sense	NGG	AACCCAAGATAAGCATGTGA	7	S3	HEK293	CHANGE-seq
chr2:109145111-109145130	109145113	4	4	antisense	NGG	GACACAGACAGAGCCGGTGA	5	S3	HEK293	CHANGE-seq
chr2:185513711-185513730	185513727	4	4	sense	NGG	ACTCCAGCCTGAGCAAGAGA	6	S3	HEK293	CHANGE-seq
chr2:233204407-233204426	233204409	4	4	antisense	NGG	GGCAGAGGATGAGCACGTGA	4	S3	HEK293	CHANGE-seq
chr3:5539789-5539808	5539791	4	4	antisense	NAG	TACACAGAATGAGCAAGTGA	5	S3	HEK293	CHANGE-seq
chr3:22504624-22504643	22504626	4	4	antisense	NAG	GGCAATGACTGAGCAAGTGA	4	S3	HEK293	CHANGE-seq
chr3:113270301-113270320	113270303	4	3	antisense	NAG	GGCCCAGGCTGCACACATGA	4	S3	HEK293	CHANGE-seq
chr3:123679754-123679773	123679756	4	4	antisense	NGG	AGCTCAGTCTGAGTTAGTGG	7	S3	HEK293	CHANGE-seq
chr3:133480458-133480477	133480460	4	4	antisense	NGG	TAGTCTGACTGAGCAGGTGG	7	S3	HEK293	CHANGE-seq
chr3:160209988-160210007	160209990	4	4	antisense	NGG	TCCCCAGGCTAGGCACATGA	6	S3	HEK293	CHANGE-seq
chr3:160622487-160622506	160622503	4	4	sense	NGG	AGCCCAGGTTGAGCAAGAGA	5	S3	HEK293	CHANGE-seq
chr4:174511305-174511324	174511321	4	4	sense	NAG	TTGGAATACTAAGCACGTGA	7	S3	HEK293	CHANGE-seq
chr5:3981263-3981282	3981265	4	4	antisense	NAG	AGCTCAGACAGAGAAAGAGA	6	S3	HEK293	CHANGE-seq
chr5:8480319-8480338	8480335	4	4	sense	NAG	GCCACAGACTAAGGACATAA	6	S3	HEK293	CHANGE-seq
chr5:10660956-10660975	10660972	4	4	sense	NGG	AGGCCAGGGTGATCATTTGA	7	S3	HEK293	CHANGE-seq
chr5:109584754-109584773	109584756	4	4	antisense	NAG	GGCACAGACAGAGAACAAGA	5	S3	HEK293	CHANGE-seq
chr5:125387664-125387683	125387666	4	4	antisense	NAG	GACCCATTCTCAGAAAATGA	7	S3	HEK293	CHANGE-seq
chr6:12770418-12770437	12770434	4	4	sense	NGG	GGCCCAGTCTGGGAGAGTGA	5	S3	HEK293	CHANGE-seq
chr6:53302242-53302261	53302258	4	4	sense	NGG	TGCCCAGGTGAATCACGTGT	7	S3	HEK293	CHANGE-seq
chr7:45052743-45052762	45052759	4	4	sense	NGG	GAGCCAGACTGGGCATGAGA	5	S3	HEK293	CHANGE-seq
chr7:75575626-75575645	75575628	4	4	antisense	NGG	GCCCCAGCGTGAGAAATTGA	6	S3	HEK293	CHANGE-seq
chr7:131858656-131858675	131858672	4	4	sense	NGG	GGCTCAGTGTCAGGACGTGT	6	S3	HEK293	CHANGE-seq
chr7:149552386-149552405	149552402	4	4	sense	NGG	GTCCCAGAAAGAGAACATGA	5	S3	HEK293	CHANGE-seq
chr8:85659993-85660012	85660009	4	4	sense	NGG	GGCACAGAGAGAGTATATGA	6	S3	HEK293	CHANGE-seq
chr8:135721152-135721171	135721168	4	4	sense	NGG	GGCAGAGAATGACCGAGTGA	6	S3	HEK293	CHANGE-seq
chr9:134725334-134725353	134725350	4	4	sense	NGG	GGCACAGAGAGACCAGGTGC	6	S3	HEK293	CHANGE-seq
chr10:110377214-110377233	110377216	4	4	antisense	NAG	GGTCAAAACTGAGGCCATGA	6	S3	HEK293	CHANGE-seq
chr10:129185699-129185718	129185715	4	3	sense	NAG	AGCACAGACTTAACATATGG	7	S3	HEK293	CHANGE-seq
chr10:131750219-131750238	131750221	4	4	antisense	NAG	TGACCAGACTGAGTAAGTCA	5	S3	HEK293	CHANGE-seq
chr11:1371559-1371578	1371561	4	4	antisense	NAG	GGCCCCAACTATGCAGGCGA	6	S3	HEK293	CHANGE-seq
chr11:70607484-70607503	70607486	4	4	antisense	NGG	GGCACAGAATGGGCACCTGA	4	S3	HEK293	CHANGE-seq
chr11:100483904-100483923	100483906	4	4	antisense	NAG	GTCCCAGATTTGGCTAGTGA	6	S3	HEK293	CHANGE-seq
chr11:110042638-110042657	110042654	4	4	sense	NGG	GGCTCAGACAGGGAAAGTAT	7	S3	HEK293	CHANGE-seq
chr12:56599352-56599371	56599354	4	4	antisense	NGG	TTCCTATACTAAGCAGGTGG	7	S3	HEK293	CHANGE-seq
chr12:94502993-94503012	94502995	4	4	antisense	NGG	AGCCCAGCCTGAGCAAAATA	6	S3	HEK293	CHANGE-seq
chr12:95246722-95246741	95246724	4	3	antisense	NAG	ACCTCAGACACAGCATGTGG	7	S3	HEK293	CHANGE-seq
chr12:109111460-109111479	109111476	4	4	sense	NGG	AGCCCAGGCTCAGGTAGTGG	7	S3	HEK293	CHANGE-seq
chr12:115577042-115577061	115577058	4	4	sense	NGG	AACACAGAGTCAGCAGATGA	7	S3	HEK293	CHANGE-seq
chr12:130510422-130510441	130510438	4	4	sense	NGG	AGTCCAGACAGAGTCCATGG	7	S3	HEK293	CHANGE-seq
chr12:132064725-132064744	132064727	4	4	antisense	NGG	GGCGCAGACTGGGCCTGTGG	5	S3	HEK293	CHANGE-seq
chr12:132780323-132780342	132780339	4	4	sense	NGG	GGCCCAGACAGGGCACCTGG	4	S3	HEK293	CHANGE-seq
chr13:34268452-34268471	34268454	4	4	antisense	NGG	CATCCAGATAGAGCATATGA	7	S3	HEK293	CHANGE-seq
chr13:52851049-52851068	52851051	4	4	antisense	NGG	AACCCAAACTTAGCGCGTGG	6	S3	HEK293	CHANGE-seq
chr13:75482251-75482270	75482253	4	4	antisense	NAG	AGCCCCGACCTTCCAGGTGA	7	S3	HEK293	CHANGE-seq
chr14:77157955-77157974	77157957	4	4	antisense	NGG	TCCACAAACTGAGAACGTGA	5	S3	HEK293	CHANGE-seq
chr15:33021125-33021144	33021127	4	4	antisense	NAG	GACCCAGGCTGAGTGAGTTG	7	S3	HEK293	CHANGE-seq
chr15:33650455-33650474	33650457	4	4	antisense	NGG	GGCCCAGGGAGGTTAAGTGA	7	S3	HEK293	CHANGE-seq
chr15:35306864-35306883	35306880	4	4	sense	NGG	GGCTCAGACTGAGAAAAGTC	7	S3	HEK293	CHANGE-seq
chr15:51087229-51087248	51087231	4	4	antisense	NGG	GGATAAGACTGAGAAAGTGA	5	S3	HEK293	CHANGE-seq
chr16:19948962-19948981	19948964	4	4	antisense	NGG	GGGCTGGGCAAAGCACGTGA	6	S3	HEK293	CHANGE-seq
chr17:8873730-8873749	8873732	4	4	antisense	NAG	AGCACTTACTGAGCACGTGT	5	S3	HEK293	CHANGE-seq
chr17:40138254-40138273	40138270	4	4	sense	NGG	GACCCAGACTAAACAACTGA	5	S3	HEK293	CHANGE-seq
chr17:41546499-41546518	41546501	4	4	antisense	NGG	GGCACAGTTTCAACCTGTGA	7	S3	HEK293	CHANGE-seq
chr18:76351080-76351099	76351096	4	4	sense	NGG	AGCCCAGTAAAAGCCAGTGA	7	S3	HEK293	CHANGE-seq
chr19:29437122-29437141	29437124	4	3	antisense	NAG	GGCCCAGACCCTACACTAGT	7	S3	HEK293	CHANGE-seq
chr20:18693797-18693816	18693813	4	3	sense	NGG	TTCACAGAGTGGGCACATGC	7	S3	HEK293	CHANGE-seq
chr21:37955830-37955849	37955846	4	4	sense	NGG	TGCTCACACTCAACACGTGT	6	S3	HEK293	CHANGE-seq
chr21:38303992-38304011	38303994	4	4	antisense	NAG	AGCCAAAATTGAGAGCGTGA	6	S3	HEK293	CHANGE-seq
chr21:39536664-39536683	39536666	4	4	antisense	NAG	AACGATGACTGAGCCAGTGA	7	S3	HEK293	CHANGE-seq
chr21:39796026-39796045	39796028	4	4	antisense	NGG	GGCCGTGCCTGGGCCCATGA	6	S3	HEK293	CHANGE-seq
chrX:80084840-80084859	80084856	4	4	sense	NGG	GTGACAGACTGAATATATGA	7	S3	HEK293	CHANGE-seq
chr1:16997425-16997444	16997441	3	3	sense	NGG	GGGTCAGACAGAGCATGTGT	5	S3	HEK293	CHANGE-seq
chr1:160626820-160626839	160626822	3	3	antisense	NGG	GGCCAGGAATGAGCATGTGT	5	S3	HEK293	CHANGE-seq
chr1:167510456-167510475	167510472	3	3	sense	NGG	GGCTCAGGCTTTTCACGTGA	5	S3	HEK293	CHANGE-seq
chr2:109508208-109508227	109508210	3	3	antisense	NAG	GGCCCAAACGGAGCCAGTGA	4	S3	HEK293	CHANGE-seq
chr3:193010513-193010532	193010529	3	3	sense	NGG	GCACCAGATTGAGAACATGA	5	S3	HEK293	CHANGE-seq
chr5:9205461-9205480	9205463	3	3	antisense	NAG	GGTACAGAATGACCTCGTGA	5	S3	HEK293	CHANGE-seq
chr5:67201027-67201046	67201043	3	3	sense	NGG	AGGCTAGACAGAGCAAGTGA	5	S3	HEK293	CHANGE-seq
chr5:165114190-165114209	165114192	3	3	antisense	NAG	CCCCCAGACTGAACAAGTAA	5	S3	HEK293	CHANGE-seq
chr6:46849488-46849507	46849490	3	3	antisense	NGG	GGACCTGACTGGGCAAGTGG	5	S3	HEK293	CHANGE-seq
chr7:52087249-52087268	52087251	3	3	antisense	NGG	GAACCTGACTAAGCAAGTGA	5	S3	HEK293	CHANGE-seq
chr9:112778911-112778930	112778927	3	3	sense	NGG	AGCCCAGACTGGGCAAGTAC	5	S3	HEK293	CHANGE-seq
chr9:123963605-123963624	123963621	3	3	sense	NGG	GTCACACAGTGAGCAGGTGA	5	S3	HEK293	CHANGE-seq
chr10:69229150-69229169	69229166	3	3	sense	NAG	TGCCCAAACCGAGCTCGTGA	4	S3	HEK293	CHANGE-seq
chr10:86863620-86863639	86863622	3	3	antisense	NGG	GGCCCAGAAGGAGAACCAGA	5	S3	HEK293	CHANGE-seq
chr11:44992999-44993018	44993015	3	3	sense	NAG	GACCCAGCCTCAGCACATGA	4	S3	HEK293	CHANGE-seq
chr11:79693128-79693147	79693130	3	3	antisense	NAG	GCCTGAGACTGAGAACATGA	5	S3	HEK293	CHANGE-seq
chr12:47990879-47990898	47990895	3	3	sense	NGG	GGGCCTGACTGAGCAGGTCA	4	S3	HEK293	CHANGE-seq
chr12:57011548-57011567	57011564	3	3	sense	NGG	GGTCCAGACAGAGCCAGTCA	5	S3	HEK293	CHANGE-seq
chr13:27741573-27741592	27741575	3	3	antisense	NAG	GGCCCGGATGGAGCATGTGA	4	S3	HEK293	CHANGE-seq
chr16:46923731-46923750	46923733	3	3	antisense	NGG	GACCCAGGCAGAGCAAGTCA	5	S3	HEK293	CHANGE-seq
chr16:88931665-88931684	88931681	3	3	sense	NGG	GGTGCAGAGTGAGCAGGTGC	5	S3	HEK293	CHANGE-seq
chr19:43627758-43627777	43627760	3	3	antisense	NAG	AGTACAGACAGAGAACGTGA	5	S3	HEK293	CHANGE-seq
chr19:47643368-47643387	47643384	3	3	sense	NGG	GCCCCTGACTGACAAAGTGA	5	S3	HEK293	CHANGE-seq
chr19:49422770-49422789	49422772	3	3	antisense	NAG	GACCCACACAGAGAACGAGA	5	S3	HEK293	CHANGE-seq
chr19:50460318-50460337	50460334	3	3	sense	NGG	AGCTGAGACTTGGCACGTGA	5	S3	HEK293	CHANGE-seq
chr20:25458481-25458500	25458483	3	3	antisense	NGG	GGCCCAGGCCCAGCACTTGC	5	S3	HEK293	CHANGE-seq
chr22:31944992-31945011	31944994	3	3	antisense	NGG	GGCCCAGCCTCAGGAAGTGG	5	S3	HEK293	CHANGE-seq
chrX:9765712-9765731	9765728	3	3	sense	NAG	TGCCCAGGCAGAGCGCGTGG	5	S3	HEK293	CHANGE-seq
chrX:16585647-16585666	16585663	3	3	sense	NGG	GGCCTGGGCAAAGCACGTGA	5	S3	HEK293	CHANGE-seq
chrX:68893995-68894014	68894011	3	3	sense	NGG	GGCCGAGACACAGCAAGTGA	4	S3	HEK293	CHANGE-seq
chr6:160096846-160096865	160096848	4126	4103	antisense	NGG	GGCACTGCTGCTGGGGGTGG	2	S4	HEK293	CHANGE-seq
chr20:32761950-32761969	32761966	3853	3849	sense	NGG	GGCACTGCGGCTGGAGGTGG	0	S4	HEK293	CHANGE-seq
chrX:105602034-105602053	105602036	3711	3701	antisense	NGG	AGCTCTGCGGCTGGAGGAGG	3	S4	HEK293	CHANGE-seq
chr9:5020574-5020593	5020590	3282	3280	sense	NGG	TGCACTGCAGCTGCAGGTGG	3	S4	HEK293	CHANGE-seq
chr17:326508-326527	326510	2972	2964	antisense	NGG	TGCACTGTGGCTGGAGATGG	3	S4	HEK293	CHANGE-seq
chr7:1357746-1357765	1357762	2719	2717	sense	NGG	AGCACTGCAGCTGGGAGTGG	4	S4	HEK293	CHANGE-seq
chr7:54493728-54493747	54493744	1987	1981	sense	NGG	AGGACTGCGGCTGGGGGTGG	3	S4	HEK293	CHANGE-seq
chr20:61435490-61435509	61435506	1668	1668	sense	NGG	TGCACTGCGGCCGGAGGAGG	3	S4	HEK293	CHANGE-seq
chr17:17079055-17079074	17079071	1562	1554	sense	NGG	CAGACTGCGGCAGGGGGTGG	5	S4	HEK293	CHANGE-seq
chr15:40752041-40752060	40752043	1496	1495	antisense	NGG	GGCGCTGCGGCGGGAGGTGG	2	S4	HEK293	CHANGE-seq
chr7:110503077-110503096	110503093	1419	1373	sense	NGG	GCCACTGCAGCTAGAGGTGG	3	S4	HEK293	CHANGE-seq
chr4:55949016-55949035	55949032	1379	1374	sense	NGG	GGCAATGCGGCTGGAGGCGG	2	S4	HEK293	CHANGE-seq
chr19:38125543-38125562	38125545	1276	1272	antisense	NGG	GGCACTGAGACTGGGGGTGG	3	S4	HEK293	CHANGE-seq
chr13:88248734-88248753	88248736	1046	1001	antisense	NGG	CACACTGCAGCTGGAGGTGG	3	S4	HEK293	CHANGE-seq
chr19:1295071-1295090	1295087	948	947	sense	NGG	GACACTGAGGCAGGAGGTGG	3	S4	HEK293	CHANGE-seq
chrX:71616697-71616716	71616699	939	937	antisense	NGG	GGCCATGCGGCTGGTGGTGG	3	S4	HEK293	CHANGE-seq
chr17:77433195-77433214	77433197	938	934	antisense	NGG	GACACCACGGCTGGAGATGG	4	S4	HEK293	CHANGE-seq
chr22:48737074-48737093	48737090	923	921	sense	NGG	AGCACAGCAGCTGCAGGTGG	4	S4	HEK293	CHANGE-seq
chr9:71489036-71489055	71489038	918	912	antisense	NGG	GGCACTGCAGCAGGGGATGG	4	S4	HEK293	CHANGE-seq
chr19:55614485-55614504	55614487	875	875	antisense	NGG	GGCCCAGCGGCGGGAGGTGG	3	S4	HEK293	CHANGE-seq
chr2:25125595-25125614	25125597	856	855	antisense	NAG	GGAACTGTGGCTGGAGGTGG	2	S4	HEK293	CHANGE-seq
chr20:62320612-62320631	62320614	812	810	antisense	NGG	GGCACAGCAGCTGGAGGTGC	3	S4	HEK293	CHANGE-seq
chr20:1171207-1171226	1171209	801	800	antisense	NGG	GGCACTGTGGCTGCAGGTGG	2	S4	HEK293	CHANGE-seq
chr6:13587800-13587819	13587802	799	799	antisense	NGG	AGCACAGCGACTGAAGGTGA	5	S4	HEK293	CHANGE-seq
chr15:60498346-60498365	60498362	760	758	sense	NGG	GGCACTGCAACTGGAAGTGA	4	S4	HEK293	CHANGE-seq
chr15:75339784-75339803	75339800	760	759	sense	NAG	GCACCTGCGGCTGGAGGTGG	3	S4	HEK293	CHANGE-seq
chr2:151971398-151971417	151971400	748	748	antisense	NGG	GGCACTTCGGTTGGGGGTGG	3	S4	HEK293	CHANGE-seq
chr16:50266419-50266438	50266435	692	690	sense	NGG	AGCACTGTGGCTGGGGGAGG	4	S4	HEK293	CHANGE-seq
chr19:32891172-32891191	32891174	664	663	antisense	NGG	GGCTCTGCGGCTGGAGGGGG	2	S4	HEK293	CHANGE-seq
chr22:43372252-43372271	43372268	661	657	sense	NGG	AGCACTGCGCTTGGGGGTGG	4	S4	HEK293	CHANGE-seq
chr5:3606699-3606718	3606715	647	647	sense	NGG	GACACAACGGCAGGAGGTGG	4	S4	HEK293	CHANGE-seq
chr3:130789678-130789697	130789680	646	646	antisense	NAG	GACACTGTGGCTGGAAGTGG	3	S4	HEK293	CHANGE-seq
chr17:33463770-33463789	33463772	623	621	antisense	NGG	TGCACTGCAGCTGGGGGCAG	5	S4	HEK293	CHANGE-seq
chr12:103840797-103840816	103840813	619	616	sense	NGG	CTGCCTGCGGCTGGGGGTGT	6	S4	HEK293	CHANGE-seq
chr13:41395819-41395838	41395821	608	604	antisense	NGG	AACACTGTGGCCGGGGGTGG	5	S4	HEK293	CHANGE-seq
chr20:61505481-61505500	61505497	604	603	sense	NGG	AGCACTGCAGATGGAGGAGG	4	S4	HEK293	CHANGE-seq
chr19:46383914-46383933	46383916	599	598	antisense	NGG	GAGGCTGCGGCTGGGGGTGG	4	S4	HEK293	CHANGE-seq
chr9:135573902-135573921	135573904	598	595	antisense	NGG	TACACTGCGGCCGGGAGTGG	5	S4	HEK293	CHANGE-seq
chr9:136628432-136628451	136628448	594	594	sense	NAG	GCCACAGCGGCCGGAGGTGG	3	S4	HEK293	CHANGE-seq
chr22:41224052-41224071	41224068	592	591	sense	NGG	GGGCATGCGGCTGGAAGTGG	4	S4	HEK293	CHANGE-seq
chr6:158031340-158031359	158031356	576	575	sense	NAG	AGCTCTGTGGCTGGAGGTGT	4	S4	HEK293	CHANGE-seq
chr12:9134803-9134822	9134819	560	560	sense	NGG	GGCTCTGCAGCCAGGGGTGG	5	S4	HEK293	CHANGE-seq
chr11:528932-528951	528948	539	539	sense	NAG	GGCTCTGCGTCCGGAGGTGA	4	S4	HEK293	CHANGE-seq
chr13:27055270-27055289	27055272	537	536	antisense	NGG	GGCACTGGGGTTGGAGGTGG	2	S4	HEK293	CHANGE-seq
chr10:71675488-71675507	71675490	529	528	antisense	NGG	GTAACTGCGGCTGGCGGTGG	3	S4	HEK293	CHANGE-seq
chr2:240701434-240701453	240701436	528	528	antisense	NGG	GGGGCTGCGGCCGGAGGTGG	3	S4	HEK293	CHANGE-seq
chr12:104345814-104345833	104345830	526	526	sense	NGG	CCTTCTGCGGCTGGAAGTGG	5	S4	HEK293	CHANGE-seq
chr1:18628397-18628416	18628399	520	517	antisense	NGG	GGAACTGTGGCTGGGGATGG	4	S4	HEK293	CHANGE-seq
chr5:97003038-97003057	97003054	517	517	sense	NGG	AGCACTGGGGATGGAGGTGT	4	S4	HEK293	CHANGE-seq
chr1:171049316-171049335	171049318	510	506	antisense	NGG	GCCACTGGGGCTGGGGGTGG	3	S4	HEK293	CHANGE-seq
chr10:1243170-1243189	1243186	507	506	sense	NAG	GGCCCTTCGGCTGGAGGTGG	2	S4	HEK293	CHANGE-seq
chr20:38842697-38842716	38842699	505	501	antisense	NGG	AGCACTGTGCCTGGGGGTGG	4	S4	HEK293	CHANGE-seq
chr13:38688775-38688794	38688791	502	502	sense	NGG	AGCAGTGCGGCTAGAGGTGG	3	S4	HEK293	CHANGE-seq
chr15:71394586-71394605	71394588	501	501	antisense	NGG	TGCTCTGCGGCAGGAGGAGG	4	S4	HEK293	CHANGE-seq
chr19:54885822-54885841	54885838	497	494	sense	NGG	CACATTGCGGCTGGGAGTGG	5	S4	HEK293	CHANGE-seq
chr12:113497639-113497658	113497655	490	490	sense	NGG	GGCCCTGCGGCTGGAGATAT	4	S4	HEK293	CHANGE-seq
chr1:201098233-201098252	201098249	486	484	sense	NGG	GGCACTGCTGCTAGAGGTGC	3	S4	HEK293	CHANGE-seq
chr7:135187277-135187296	135187279	484	483	antisense	NGG	AGCACTGTGGCTGGGGGAGG	4	S4	HEK293	CHANGE-seq
chr19:40714617-40714636	40714619	475	475	antisense	NGG	GGCAATGTGGCTGAAGGTGG	3	S4	HEK293	CHANGE-seq
chr10:37720015-37720034	37720017	468	467	antisense	NAG	GGCACTGCAGTTGGGGGTGG	3	S4	HEK293	CHANGE-seq
chr12:54583934-54583953	54583950	462	458	sense	NGG	GACACTGCCTCTGGGGGTGG	4	S4	HEK293	CHANGE-seq
chr17:71522975-71522994	71522991	456	456	sense	NGG	AGCAATACGGATGGAGGTGG	4	S4	HEK293	CHANGE-seq
chr7:139628-139647	139630	453	450	antisense	NGG	TGCACCGCGGCTGGGGCTGG	4	S4	HEK293	CHANGE-seq
chr1:32006042-32006061	32006058	443	441	sense	NGG	GGCACTTCAGCTGGAGGCAG	4	S4	HEK293	CHANGE-seq
chr3:128583108-128583127	128583110	443	442	antisense	NGG	TGCACTGCAGCTGGGGCTGG	4	S4	HEK293	CHANGE-seq
chr17:75505070-75505089	75505086	442	442	sense	NGG	GCACCTGCGGCCAGGGGTGG	6	S4	HEK293	CHANGE-seq
chr22:22941870-22941889	22941872	439	438	antisense	NGG	GGCCCTGCTGCTGGAGGTGC	3	S4	HEK293	CHANGE-seq
chr1:230057496-230057515	230057512	438	437	sense	NGG	GACTCTGCAGCTGAAGGTGG	4	S4	HEK293	CHANGE-seq
chr2:6821108-6821127	6821124	436	435	sense	NGG	AGCTCTGCGGCAGGAGTTGG	4	S4	HEK293	CHANGE-seq
chr20:46714355-46714374	46714371	424	423	sense	NGG	GGCACTGAGGGTGGAGGTGG	2	S4	HEK293	CHANGE-seq
chr16:28255644-28255663	28255646	423	421	antisense	NGG	GGCTCTTCGGCTGGAGGTAG	3	S4	HEK293	CHANGE-seq
chr10:75343345-75343364	75343361	417	417	sense	NGG	GGCATCACGGCTGGAGGTGG	3	S4	HEK293	CHANGE-seq
chr10:125063916-125063935	125063918	415	250	antisense	NGG	GGCACTGCAGCCTGGGGGTG	6	S4	HEK293	CHANGE-seq
chr18:39614591-39614610	39614593	413	412	antisense	NGG	GGCACTGCGGGTGGAGGCGG	2	S4	HEK293	CHANGE-seq
chr17:44075232-44075251	44075248	409	405	sense	NGG	TGCACTGCAGCTGGGGGTCG	4	S4	HEK293	CHANGE-seq
chr10:13650620-13650639	13650636	402	400	sense	NGG	GGCACTGGGGCTGGGGGAGG	3	S4	HEK293	CHANGE-seq
chr14:24271048-24271067	24271064	401	400	sense	NGG	GGCACTGCCACTGGGGGTGA	4	S4	HEK293	CHANGE-seq
chr15:76829152-76829171	76829168	383	377	sense	NGG	AGCACTGTGGATGGAGTTGG	4	S4	HEK293	CHANGE-seq
chr9:130276880-130276899	130276896	380	380	sense	NGG	GTCACTGCAGCTGGAGGAGG	3	S4	HEK293	CHANGE-seq
chr16:1022609-1022628	1022625	372	371	sense	NGG	GGCCCTGCAGCAGGGGGTGG	4	S4	HEK293	CHANGE-seq
chr22:29734859-29734878	29734875	371	359	sense	NGG	GGCTGTGCGGCCAGAGGTGG	4	S4	HEK293	CHANGE-seq
chr20:63179384-63179403	63179386	369	366	antisense	NGG	GTCACTGCGGCTGCAGATGG	3	S4	HEK293	CHANGE-seq
chr22:24810735-24810754	24810751	369	369	sense	NGG	AGCTCTGCGACCGGAGCTGG	5	S4	HEK293	CHANGE-seq
chr8:11621567-11621586	11621569	363	362	antisense	NAG	GGCCCTGCAGCTGGAGATGG	3	S4	HEK293	CHANGE-seq
chr2:45020262-45020281	45020264	355	355	antisense	NGG	GACACCGTGACTGGAGGTGG	4	S4	HEK293	CHANGE-seq
chr6:51635658-51635677	51635674	355	354	sense	NGG	GACACAGTGGCTGGAGGTGT	4	S4	HEK293	CHANGE-seq
chr2:58785324-58785343	58785326	349	348	antisense	NAG	TGCACTGCAACTGGGGGTGG	4	S4	HEK293	CHANGE-seq
chr16:50300931-50300950	50300947	348	346	sense	NGG	GGTTCTGCGGTTGGGGGTGG	4	S4	HEK293	CHANGE-seq
chr1:204494780-204494799	204494782	343	343	antisense	NGG	GGCGCTGCGGCTGGAGCCGG	3	S4	HEK293	CHANGE-seq
chrX:115671203-115671222	115671219	339	339	sense	NGG	GAGACTACGGCCAGGGGTGG	6	S4	HEK293	CHANGE-seq
chr3:166435092-166435111	166435108	330	330	sense	NGG	ATTTCTGCGGCCGGGGGTGG	6	S4	HEK293	CHANGE-seq
chr14:88306670-88306689	88306686	330	330	sense	NGG	AGCACTGGGGCTGGGGGAGG	4	S4	HEK293	CHANGE-seq
chr3:10377269-10377288	10377271	328	328	antisense	NGG	GGCTCCGCAGCTGGAGGTGG	3	S4	HEK293	CHANGE-seq
chr8:118214890-118214909	118214906	328	328	sense	NGG	GGCACAATGGCTGGAGGTGA	4	S4	HEK293	CHANGE-seq
chr12:121252891-121252910	121252893	327	326	antisense	NGG	ATCACTGTGGCTGGGGGTAG	5	S4	HEK293	CHANGE-seq
chr9:137311108-137311127	137311124	320	320	sense	NGG	GGCCCTGGGGCTGGAGGTGT	3	S4	HEK293	CHANGE-seq
chr3:23610022-23610041	23610038	319	319	sense	NGG	GGCACAGCAGGTGGAGGTGG	3	S4	HEK293	CHANGE-seq
chr5:171660047-171660066	171660049	319	318	antisense	NGG	GGGACTGCAGCTGGGGATGG	4	S4	HEK293	CHANGE-seq
chr22:35350287-35350306	35350289	311	311	antisense	NGG	GACACTAGGGCAGGAGGTGG	4	S4	HEK293	CHANGE-seq
chr8:144320006-144320025	144320008	305	304	antisense	NGG	AGCCCTGCGGCCGGGGGAGG	5	S4	HEK293	CHANGE-seq
chr5:1832821-1832840	1832823	301	301	antisense	NGG	GGCTCTGTGGCCGGAGGAGG	4	S4	HEK293	CHANGE-seq
chr20:61599498-61599517	61599514	292	292	sense	NGG	CCCACTGTGGCTGGAGGTGT	4	S4	HEK293	CHANGE-seq
chr1:43932257-43932276	43932259	290	288	antisense	NGG	AGAACTGCTGCTGGAGGTGG	3	S4	HEK293	CHANGE-seq
chr10:126282858-126282877	126282874	289	287	sense	NGG	GGAACTGGGGCTGGGGGTGG	3	S4	HEK293	CHANGE-seq
chr12:53059756-53059775	53059772	283	282	sense	NGG	TGGACTGCGGCTGGAGAGGG	4	S4	HEK293	CHANGE-seq
chr5:6743312-6743331	6743314	279	277	antisense	NAG	GGCAGAGCGGCAGGAGATGG	4	S4	HEK293	CHANGE-seq
chr5:55173437-55173456	55173453	278	278	sense	NGG	GCCACCGCGGCAGGAGGCGG	4	S4	HEK293	CHANGE-seq
chr19:56307305-56307324	56307307	276	276	antisense	NGG	AGGACTGCAGCAGGGGGTGG	5	S4	HEK293	CHANGE-seq
chr6:41406430-41406449	41406446	271	270	sense	NGG	GGGCACGCGGCTGGAGGAGG	5	S4	HEK293	CHANGE-seq
chr2:8677007-8677026	8677023	268	267	sense	NGG	TGCACAGCGGATGGAGGGGG	4	S4	HEK293	CHANGE-seq
chr1:115088676-115088695	115088692	262	261	sense	NGG	GAGGCTGCGGCTGGGGGTTG	5	S4	HEK293	CHANGE-seq
chr6:33982349-33982368	33982351	257	257	antisense	NGG	GGCTCTGAGGCTGGTGGTGG	3	S4	HEK293	CHANGE-seq
chr9:35349204-35349223	35349206	256	255	antisense	NGG	AGTACTGCGGCTGGGCGTGG	4	S4	HEK293	CHANGE-seq
chr7:158502754-158502773	158502756	252	251	antisense	NGG	GACACAGTGGCTGGGGGTGA	5	S4	HEK293	CHANGE-seq
chr10:50294482-50294501	50294484	250	249	antisense	NGG	GGCCCTGCTACTGGGGGTGG	4	S4	HEK293	CHANGE-seq
chr10:125006289-125006308	125006305	246	245	sense	NGG	GGCACGACGGCTGGAGGTGG	2	S4	HEK293	CHANGE-seq
chr11:65559179-65559198	65559195	246	245	sense	NGG	CTGGCAGCGGCTGGGGGTGG	6	S4	HEK293	CHANGE-seq
chr9:10651167-10651186	10651169	242	242	antisense	NGG	GGCCCTGCAGCTAGGGGTGT	5	S4	HEK293	CHANGE-seq
chr6:41008227-41008246	41008229	241	241	antisense	NGG	AGCACCATGGCTAGAGGTGT	6	S4	HEK293	CHANGE-seq
chr8:143923343-143923362	143923345	238	238	antisense	NGG	AACACTGCGGCTGCAGCTGG	4	S4	HEK293	CHANGE-seq
chr16:22679590-22679609	22679606	234	234	sense	NGG	TCCACTGAGGCTGGGGGTGG	4	S4	HEK293	CHANGE-seq
chr17:77329232-77329251	77329248	232	232	sense	NGG	GGCCCTGCAGCTGGAGAGGG	4	S4	HEK293	CHANGE-seq
chr15:80308981-80309000	80308997	230	230	sense	NGG	GACACCTCGGCTGGAGGTGC	4	S4	HEK293	CHANGE-seq
chr20:24395404-24395423	24395420	226	226	sense	NGG	GGCACTGAGACCAGAGGTGG	4	S4	HEK293	CHANGE-seq
chr1:12199748-12199767	12199750	225	225	antisense	NAG	AGCACTGCAGCGGGAGGTGA	4	S4	HEK293	CHANGE-seq
chr9:133737245-133737264	133737247	225	225	antisense	NGG	GGCACTGGGGCAGGAGATGG	3	S4	HEK293	CHANGE-seq
chr14:21525318-21525337	21525320	222	222	antisense	NGG	GGTACAGCGGCTGGGGGAGG	4	S4	HEK293	CHANGE-seq
chr7:43216943-43216962	43216945	215	215	antisense	NGG	TACACTGCAGCTGGGAGTGG	5	S4	HEK293	CHANGE-seq
chr22:44382801-44382820	44382803	212	211	antisense	NGG	GTTACTGTGGCAGGGGGTGG	5	S4	HEK293	CHANGE-seq
chr16:78379449-78379468	78379451	207	207	antisense	NAG	GGTACAGTGGCTGGAGGTGG	3	S4	HEK293	CHANGE-seq
chr6:33643704-33643723	33643706	204	204	antisense	NGG	GGCACTGGGGCTGGGGGTGC	3	S4	HEK293	CHANGE-seq
chr14:95294909-95294928	95294911	199	199	antisense	NGG	GGCACTCTGGCTGGAGCTGG	3	S4	HEK293	CHANGE-seq
chrX:123963111-123963130	123963127	193	192	sense	NGG	AGCACCGCTGCTGGGGGCGG	5	S4	HEK293	CHANGE-seq
chr19:41945619-41945638	41945621	192	192	antisense	NGG	GTCACTGAGGCCGGGGATGG	5	S4	HEK293	CHANGE-seq
chr3:8998177-8998196	8998179	185	185	antisense	NGG	GGCTCTGTAGCTGGGGGTGG	4	S4	HEK293	CHANGE-seq
chr3:53341965-53341984	53341967	185	185	antisense	NGG	GGCTCTGAGGCCAGAGGTGG	4	S4	HEK293	CHANGE-seq
chr5:41968018-41968037	41968020	182	182	antisense	NGG	GGAAGTGCGGCAGGAGGTGG	3	S4	HEK293	CHANGE-seq
chr15:33789328-33789347	33789344	182	182	sense	NGG	AGCACTGTAGCAAGAGGTGG	5	S4	HEK293	CHANGE-seq
chr5:141853271-141853290	141853287	179	42	sense	NGG	GGCACTGCGGCAGGGAGGAG	5	S4	HEK293	CHANGE-seq
chr10:127066217-127066236	127066219	179	178	antisense	NGG	GACACCGCAGCTGGGGGCGG	5	S4	HEK293	CHANGE-seq
chr10:35820496-35820515	35820512	178	176	sense	NGG	GGCATTGCTGCTGGTGGTGG	3	S4	HEK293	CHANGE-seq
chr7:29194337-29194356	29194339	177	175	antisense	NGG	GCCACTGGGGCTGGAGGGGG	3	S4	HEK293	CHANGE-seq
chr19:57318821-57318840	57318837	177	177	sense	NGG	TGCACTGTGGCTGGGGGATG	5	S4	HEK293	CHANGE-seq
chr2:239655929-239655948	239655945	175	166	sense	NGG	AGCACTGTGGCCGGACGTGG	4	S4	HEK293	CHANGE-seq
chr5:2509649-2509668	2509651	173	172	antisense	NGG	GGCCCTGCGGCTTGGGGTAG	4	S4	HEK293	CHANGE-seq
chr20:22824773-22824792	22824775	172	172	antisense	NGG	AGCACTGTTACAGGAGGTGG	5	S4	HEK293	CHANGE-seq
chr2:148644918-148644937	148644934	165	162	sense	NGG	TGCACTGAGGAAGGAGGTGG	4	S4	HEK293	CHANGE-seq
chr3:51691433-51691452	51691435	164	164	antisense	NGG	GGCTCTGTGGCTGGAGGAGG	3	S4	HEK293	CHANGE-seq
chr7:100157456-100157475	100157472	163	163	sense	NGG	CTCACTGCGGGAGGGGGTGG	5	S4	HEK293	CHANGE-seq
chr11:78416522-78416541	78416538	162	162	sense	NGG	TGCACTGCAGCTGGAGGCAA	5	S4	HEK293	CHANGE-seq
chr16:2714538-2714557	2714540	162	162	antisense	NGG	CACACAGCGGCCAGGGGTGG	6	S4	HEK293	CHANGE-seq
chr6:76260529-76260548	76260531	161	161	antisense	NGG	GGCAACACGAATGGAGGTGG	5	S4	HEK293	CHANGE-seq
chr15:29137545-29137564	29137561	157	157	sense	NGG	GGCACTTCGGCTGGGTGTGG	3	S4	HEK293	CHANGE-seq
chr9:125999361-125999380	125999377	152	152	sense	NGG	GGCACTGGGGCTGGGGCTGG	3	S4	HEK293	CHANGE-seq
chr7:1464408-1464427	1464424	150	150	sense	NGG	GGTGCTGCGGCTGGGGCTGG	4	S4	HEK293	CHANGE-seq
chr22:32856955-32856974	32856957	150	150	antisense	NGG	GGCAATGCAGCTGGAACTGG	4	S4	HEK293	CHANGE-seq
chr1:176695897-176695916	176695913	149	148	sense	NGG	ACCACTGAGGATGGGGGTGG	5	S4	HEK293	CHANGE-seq
chr5:175691593-175691612	175691609	149	149	sense	NGG	AGCACAGCGGCTGGGCGTGG	4	S4	HEK293	CHANGE-seq
chr16:979961-979980	979977	148	144	sense	NGG	GGCACTGCAGACGGAGGTGT	4	S4	HEK293	CHANGE-seq
chr6:157226722-157226741	157226724	147	145	antisense	NGG	AGAACTGGGGCTGGGGGTGG	4	S4	HEK293	CHANGE-seq
chr16:89642091-89642110	89642107	147	147	sense	NGG	GGCTCTGTGGCTGGAGCTGA	4	S4	HEK293	CHANGE-seq
chr20:19639578-19639597	19639594	147	147	sense	NGG	CGCACTGGGGCTGCAGGTGG	3	S4	HEK293	CHANGE-seq
chr17:27408114-27408133	27408130	145	145	sense	NGG	TGCACTCCGACTGGAAGTGG	4	S4	HEK293	CHANGE-seq
chr10:44821983-44822002	44821985	144	144	antisense	NGG	GGCTCTGCAGCTGTAGGAGG	4	S4	HEK293	CHANGE-seq
chr11:10943883-10943902	10943899	142	142	sense	NGG	CAGACTGCGGCTGGGGTAGG	6	S4	HEK293	CHANGE-seq
chr14:98820137-98820156	98820139	142	142	antisense	NGG	GATACTGGGGCTGGGGGTGG	4	S4	HEK293	CHANGE-seq
chr11:3111154-3111173	3111156	140	139	antisense	NGG	TTCTCTGTGGCAGGGGGTGG	6	S4	HEK293	CHANGE-seq
chr2:212935377-212935396	212935393	136	135	sense	NAG	AGTACTGAGGCTGGGGGTAG	5	S4	HEK293	CHANGE-seq
chr14:100531616-100531635	100531632	136	135	sense	NGG	AGCAAGGCGGTTGGGGGTGG	5	S4	HEK293	CHANGE-seq
chr20:63358162-63358181	63358178	136	136	sense	NGG	GACACTGAGGCTGGAGGTCT	4	S4	HEK293	CHANGE-seq
chr8:22108232-22108251	22108234	135	135	antisense	NGG	GGCGCTGCAGCGGGAGGTGA	4	S4	HEK293	CHANGE-seq
chrX:28876252-28876271	28876268	135	135	sense	NGG	GTCACTGTGGCAGGAGGAAG	5	S4	HEK293	CHANGE-seq
chr9:136662161-136662180	136662163	133	133	antisense	NGG	CAGGCTGCGGCCGGGGGTGT	7	S4	HEK293	CHANGE-seq
chr11:73330922-73330941	73330938	132	132	sense	NGG	GGCACAGCAGGTGGGGGTGG	4	S4	HEK293	CHANGE-seq
chr22:50445445-50445464	50445461	132	132	sense	NGG	TCCACCACGGTTGGGGGTGG	6	S4	HEK293	CHANGE-seq
chr5:178501892-178501911	178501894	131	131	antisense	NAG	CCCACTGCGGGTGGAGGTGG	3	S4	HEK293	CHANGE-seq
chr8:20996986-20997005	20996988	130	130	antisense	NGG	GGCACTGGGGCTGGAGACGG	3	S4	HEK293	CHANGE-seq
chr6:36793900-36793919	36793902	129	129	antisense	NGG	CCCACTGGGGCTGGAGGTGG	3	S4	HEK293	CHANGE-seq
chr5:115763892-115763911	115763908	128	127	sense	NGG	CTACCTGCGGCTGGGGATGG	6	S4	HEK293	CHANGE-seq
chr12:14703364-14703383	14703380	128	128	sense	NGG	AACACTGAGGCCAGGGGTGG	6	S4	HEK293	CHANGE-seq
chr12:19023120-19023139	19023122	128	126	antisense	NGG	GGCTCTGTGGCCAGGGGTGG	5	S4	HEK293	CHANGE-seq
chr18:58413777-58413796	58413779	128	128	antisense	NGG	TTCACTGTGGCTGCAGGTGG	4	S4	HEK293	CHANGE-seq
chr4:183058981-183059000	183058983	126	126	antisense	NAG	GGCACTGTGGCAAGAGGTGG	3	S4	HEK293	CHANGE-seq
chr22:22941720-22941739	22941722	126	123	antisense	NGG	GGCTCTGAAGGTGGAGACAG	7	S4	HEK293	CHANGE-seq
chrX:140745957-140745976	140745959	125	124	antisense	NGG	AACACTGTGGCTGGGGAGGG	6	S4	HEK293	CHANGE-seq
chr1:210712918-210712937	210712920	123	123	antisense	NGG	GGCTCTGCTGCTGGGGTTGG	4	S4	HEK293	CHANGE-seq
chr7:100158585-100158604	100158587	120	120	antisense	NGG	GGCGCAGCAGCCGGAGGTGT	5	S4	HEK293	CHANGE-seq
chr17:66548742-66548761	66548758	120	119	sense	NGG	GGCAGGGCGGCTGGAGGAGG	3	S4	HEK293	CHANGE-seq
chr6:111656098-111656117	111656114	119	118	sense	NGG	AAGACTGTGGCCAGGGGTGG	7	S4	HEK293	CHANGE-seq
chr8:133086183-133086202	133086199	119	118	sense	NGG	TGGCCTGCGGCTGGGAGTGA	6	S4	HEK293	CHANGE-seq
chr5:10663366-10663385	10663382	117	115	sense	NGG	GTCACTGAGGCTGCAGGTGA	4	S4	HEK293	CHANGE-seq
chr7:48105281-48105300	48105283	116	116	antisense	NGG	AGCACTGGGGCTGGAGCTAG	4	S4	HEK293	CHANGE-seq
chr11:22050278-22050297	22050280	116	116	antisense	NGG	GGTACTGTGGTTGGGAGTGG	5	S4	HEK293	CHANGE-seq
chr2:100321811-100321830	100321813	115	115	antisense	NGG	GGCGCTGCGGCCGGAGGAGC	4	S4	HEK293	CHANGE-seq
chr7:55276476-55276495	55276492	115	114	sense	NGG	ATCACTGCGCCTGGTGGTGG	4	S4	HEK293	CHANGE-seq
chr15:43309197-43309216	43309213	115	115	sense	NGG	GGCCCTGAGGCAGGAAGTGG	4	S4	HEK293	CHANGE-seq
chr9:130466378-130466397	130466394	110	109	sense	NGG	GGCCCTGTGGCTGAAGGTGC	4	S4	HEK293	CHANGE-seq
chr12:130872379-130872398	130872381	108	108	antisense	NGG	GGAACGGCGGCCGGAGGTGT	4	S4	HEK293	CHANGE-seq
chr19:2474642-2474661	2474644	108	106	antisense	NGG	GGGCACTGGGCTGGAGGCGG	7	S4	HEK293	CHANGE-seq
chr3:126555657-126555676	126555659	105	105	antisense	NGG	GACACTGTGGCAGGGAGTGG	5	S4	HEK293	CHANGE-seq
chr9:121295547-121295566	121295563	103	103	sense	NAG	TACACTGTGGCTGGGGATGG	5	S4	HEK293	CHANGE-seq
chr11:74937193-74937212	74937209	103	103	sense	NGG	AATACTGCAGCTGGGGGTAG	6	S4	HEK293	CHANGE-seq
chr1:21956297-21956316	21956299	102	101	antisense	NAG	ACCACTGTGGCTGGAGATGG	4	S4	HEK293	CHANGE-seq
chr1:95505177-95505196	95505179	101	101	antisense	NGG	GGCACTCCAGCCAGAGGAGG	5	S4	HEK293	CHANGE-seq
chr8:143718741-143718760	143718743	100	98	antisense	NGG	CGCACTGCAGTCGGGGGTGG	5	S4	HEK293	CHANGE-seq
chr8:41175895-41175914	41175911	98	98	sense	NAG	AGCACCACAGCTGGGGGTGG	5	S4	HEK293	CHANGE-seq
chr16:88649709-88649728	88649725	98	98	sense	NGG	AGCACGGCAGCTGGAGGAGG	4	S4	HEK293	CHANGE-seq
chr17:49987852-49987871	49987854	98	98	antisense	NGG	AGCACAGGGGCTGGGGGTGG	4	S4	HEK293	CHANGE-seq
chr7:139559644-139559663	139559660	97	96	sense	NGG	GCCACTGCGACTGGAGGAGG	3	S4	HEK293	CHANGE-seq
chr6:111575708-111575727	111575724	96	73	sense	NGG	GGCACAGCAGCTGGGGACGG	5	S4	HEK293	CHANGE-seq
chr14:101478696-101478715	101478698	96	95	antisense	NGG	GGGACTGCAACTGGAGGTGG	3	S4	HEK293	CHANGE-seq
chr7:157650684-157650703	157650700	95	95	sense	NGG	GGCACTGGGTCTGAAGGTGG	3	S4	HEK293	CHANGE-seq
chr5:139693889-139693908	139693905	94	94	sense	NGG	TACACTGAGGCCAGAGATGG	6	S4	HEK293	CHANGE-seq
chr17:73231949-73231968	73231951	94	67	antisense	NAG	TGCACTGCGGGCCGGGGGAG	7	S4	HEK293	CHANGE-seq
chr19:5712992-5713011	5712994	93	93	antisense	NGG	AGCACTGAGGCCAGAGCTGG	5	S4	HEK293	CHANGE-seq
chr7:46211504-46211523	46211520	91	91	sense	NGG	AGCCCTGCGGCCTGGGGTGG	5	S4	HEK293	CHANGE-seq
chr9:35266411-35266430	35266427	91	91	sense	NGG	GTTACTGTGGCTGGAAGTGG	4	S4	HEK293	CHANGE-seq
chr17:80439332-80439351	80439334	91	91	antisense	NGG	GGCACTGCCCCTGGAGGAGA	4	S4	HEK293	CHANGE-seq
chr3:52001813-52001832	52001815	90	90	antisense	NGG	GGCACTGAATCTGGAGGTGG	3	S4	HEK293	CHANGE-seq
chr4:129241033-129241052	129241049	90	90	sense	NGG	AGTACTGCAGCTGGGGGCAG	6	S4	HEK293	CHANGE-seq
chr3:160190903-160190922	160190919	89	89	sense	NGG	AGCACTGTGGCTGGTGTTGG	4	S4	HEK293	CHANGE-seq
chr4:176065645-176065664	176065647	89	89	antisense	NGG	TGCACTGAGGCTGAAAGTGG	4	S4	HEK293	CHANGE-seq
chr11:3138468-3138487	3138484	89	89	sense	NGG	GGCAGTGCAGCTGGAGGCAG	4	S4	HEK293	CHANGE-seq
chr19:32345977-32345996	32345993	89	87	sense	NGG	TGCCCTGCAGCTGGGGGTGG	4	S4	HEK293	CHANGE-seq
chr2:241651959-241651978	241651975	88	88	sense	NGG	AGAACTGAGGCCGGAGGTGA	5	S4	HEK293	CHANGE-seq
chr18:62979359-62979378	62979361	88	87	antisense	NGG	GCAGCTGCGGCTGGAGCTGA	5	S4	HEK293	CHANGE-seq
chr1:52870503-52870522	52870519	87	87	sense	NGG	GGCACGCGGCTGGGAGGTGG	6	S4	HEK293	CHANGE-seq
chr8:892269-892288	892285	87	87	sense	NAG	TGCACAGCAGCCAGAGGTGG	5	S4	HEK293	CHANGE-seq
chr16:49743782-49743801	49743784	87	87	antisense	NGG	TGCACTGCGACTGGAGGGAG	4	S4	HEK293	CHANGE-seq
chr16:88930603-88930622	88930605	87	87	antisense	NGG	GACACCGCGGATGAAGGTGA	5	S4	HEK293	CHANGE-seq
chr20:59343183-59343202	59343185	87	87	antisense	NGG	GGCACTAGGGCTGGGGTTGG	4	S4	HEK293	CHANGE-seq
chr14:105398675-105398694	105398677	85	85	antisense	NGG	GGAACGGCGGTCGGAGGTGG	4	S4	HEK293	CHANGE-seq
chr16:74449753-74449772	74449769	85	85	sense	NAG	AGAACTGCAGCTGGGGGTGG	4	S4	HEK293	CHANGE-seq
chr2:3562784-3562803	3562786	84	84	antisense	NGG	AGCACTATGGATAGAGGTGG	5	S4	HEK293	CHANGE-seq
chr11:98667869-98667888	98667871	84	84	antisense	NGG	CTCACTGTGGCTGGGAGTGG	5	S4	HEK293	CHANGE-seq
chr10:58243724-58243743	58243726	83	83	antisense	NGG	GGCACGCGGCTGGGAGGTGG	6	S4	HEK293	CHANGE-seq
chr14:75636474-75636493	75636490	83	83	sense	NAG	TGCTCTGCGGCAGGAGGAGG	4	S4	HEK293	CHANGE-seq
chr5:168986520-168986539	168986522	82	82	antisense	NGG	GACACTGAGAATGGAGATGG	5	S4	HEK293	CHANGE-seq
chr1:6450745-6450764	6450747	80	80	antisense	NGG	GTCACAGCGGGTGGGGGTGG	4	S4	HEK293	CHANGE-seq
chr6:166862802-166862821	166862804	80	59	antisense	NGG	CGTTCTGCGGCGGGAGGTGG	4	S4	HEK293	CHANGE-seq
chr7:128937679-128937698	128937695	78	78	sense	NGG	AGCACTGCAGCGGGAGGTAC	5	S4	HEK293	CHANGE-seq
chr11:2791689-2791708	2791705	78	77	sense	NGG	GCAGCTGCGGGTGGGGGTGG	5	S4	HEK293	CHANGE-seq
chr21:31258335-31258354	31258351	78	78	sense	NGG	TGCACTGCAGCTGGAGTTAA	5	S4	HEK293	CHANGE-seq
chr4:3660920-3660939	3660936	77	76	sense	NAG	GTCACTGTGGCAGGAGGTGA	4	S4	HEK293	CHANGE-seq
chr5:176610582-176610601	176610584	77	76	antisense	NGG	GGAAGTGCGGCCGGGGGTGG	4	S4	HEK293	CHANGE-seq
chr18:77548934-77548953	77548936	77	77	antisense	NGG	GACACTGAGGCTGGAAGAGG	4	S4	HEK293	CHANGE-seq
chr5:41429316-41429335	41429332	76	74	sense	NGG	AACACTGCTACTGGGGATGG	6	S4	HEK293	CHANGE-seq
chr9:19933030-19933049	19933046	76	76	sense	NGG	AGCCCTGGGGCAGGAGGTGG	4	S4	HEK293	CHANGE-seq
chr22:46593470-46593489	46593472	76	76	antisense	NGG	GGCCCTGCGGCAGGGGTTGG	4	S4	HEK293	CHANGE-seq
chr2:95330051-95330070	95330053	73	73	antisense	NGG	GTGGCTGCGGCCGGAGGTGA	5	S4	HEK293	CHANGE-seq
chr17:45222011-45222030	45222013	73	73	antisense	NGG	GGGGCAGCGGCTGGCGGTGG	4	S4	HEK293	CHANGE-seq
chr6:79233521-79233540	79233537	72	72	sense	NAG	AACACTGAGGCTGGCGGTGG	4	S4	HEK293	CHANGE-seq
chr10:117375801-117375820	117375803	72	70	antisense	NGG	GGGACTGCGGCCAGAGACGG	5	S4	HEK293	CHANGE-seq
chr11:82526813-82526832	82526815	72	72	antisense	NGG	TCTACTACGGTTGGGGGTGG	6	S4	HEK293	CHANGE-seq
chr17:40322193-40322212	40322195	72	72	antisense	NGG	GGCACCTTGGCTGAAGGTGG	4	S4	HEK293	CHANGE-seq
chr3:139633688-139633707	139633704	71	71	sense	NAG	GACACAGCAGCTGAAGGTGG	4	S4	HEK293	CHANGE-seq
chr8:54418931-54418950	54418933	71	71	antisense	NAG	GGCACTGTGACCAGAGGTAG	5	S4	HEK293	CHANGE-seq
chr4:73996245-73996264	73996247	69	69	antisense	NGG	CACACTGGGGTTGGGGGTGG	5	S4	HEK293	CHANGE-seq
chr19:12192490-12192509	12192492	69	67	antisense	NGG	GGCACTGTCGCTGGAGGCTG	4	S4	HEK293	CHANGE-seq
chr12:55034152-55034171	55034168	68	68	sense	NGG	GGCACTGAGAAAGGAGGTGG	4	S4	HEK293	CHANGE-seq
chr10:42836133-42836152	42836135	67	67	antisense	NGG	GCCACTGTGGCCAGAGCTGG	5	S4	HEK293	CHANGE-seq
chr22:44229717-44229736	44229733	67	67	sense	NGG	GACACTGCTACTGGAGGCTG	5	S4	HEK293	CHANGE-seq
chr1:2024696-2024715	2024712	66	66	sense	NAG	GGCACTGAGGCCGGAGGAGG	3	S4	HEK293	CHANGE-seq
chr3:16774130-16774149	16774132	66	66	antisense	NGG	CGCACTGGGGCTGCAGGTGG	3	S4	HEK293	CHANGE-seq
chr7:49787631-49787650	49787633	66	66	antisense	NGG	AGCACAGCGAGTGGAGGTAG	5	S4	HEK293	CHANGE-seq
chr8:1292862-1292881	1292864	66	66	antisense	NAG	GGCACTGTTGCTGGAGGAGG	3	S4	HEK293	CHANGE-seq
chr11:20387478-20387497	20387494	66	66	sense	NGG	AACCCTGCGGCAGGAGGAGG	5	S4	HEK293	CHANGE-seq
chr20:51819894-51819913	51819910	66	66	sense	NGG	GGCACTGAGGCTGAATGTGG	3	S4	HEK293	CHANGE-seq
chr3:75044859-75044878	75044861	65	65	antisense	NAG	GACACTGTAGCTGGAGGAGG	4	S4	HEK293	CHANGE-seq
chr12:101324558-101324577	101324560	65	65	antisense	NGG	GGCACTCTGGCTGGACGTGG	3	S4	HEK293	CHANGE-seq
chr10:83399061-83399080	83399063	64	64	antisense	NGG	GGCAATGCAGCTGGAAGTGC	4	S4	HEK293	CHANGE-seq
chr11:45105580-45105599	45105582	64	64	antisense	NGG	GTCACCACGGCTGGAGGGAG	5	S4	HEK293	CHANGE-seq
chr12:75182236-75182255	75182252	63	63	sense	NGG	CTGACTATGGCCGGGGGTGG	7	S4	HEK293	CHANGE-seq
chr8:142481311-142481330	142481313	62	62	antisense	NGG	AACACAGCGGATGTAGGTGG	5	S4	HEK293	CHANGE-seq
chr13:95447989-95448008	95448005	62	62	sense	NGG	GTGCCTGCGGCGAGAGGTGG	5	S4	HEK293	CHANGE-seq
chr7:158097232-158097251	158097248	61	61	sense	NGG	GGCACTGGGGAAGGAGGTGG	3	S4	HEK293	CHANGE-seq
chr4:7684824-7684843	7684826	60	35	antisense	NGG	AACACTGGGGCTGGTGGTGG	4	S4	HEK293	CHANGE-seq
chr11:57476902-57476921	57476904	60	60	antisense	NGG	AGCACCGCAGTCAGAGGTGG	6	S4	HEK293	CHANGE-seq
chr17:17067608-17067627	17067624	60	60	sense	NGG	GGAACTGTGGATGGAGGAGG	4	S4	HEK293	CHANGE-seq
chr21:14060502-14060521	14060504	59	58	antisense	NGG	CTCACTGTGGCTGGTGGTGG	4	S4	HEK293	CHANGE-seq
chr11:128614498-128614517	128614514	58	58	sense	NGG	AACACTGTGACTGGGGGTGC	6	S4	HEK293	CHANGE-seq
chr17:42789070-42789089	42789086	58	58	sense	NGG	AATACTGTGGCTGTAGGTGA	6	S4	HEK293	CHANGE-seq
chr19:6346723-6346742	6346725	58	58	antisense	NGG	AAAACAGCGGCTGGGGGTGG	5	S4	HEK293	CHANGE-seq
chr4:4850994-4851013	4850996	57	57	antisense	NGG	GGCTCTGCGGGAGGGGGTGG	4	S4	HEK293	CHANGE-seq
chrX:132196204-132196223	132196206	57	57	antisense	NGG	GGCTCTGTGACTGAAGATGG	5	S4	HEK293	CHANGE-seq
chr6:5804608-5804627	5804624	56	56	sense	NGG	GGCTCTGTGGCTAGGGGTGA	5	S4	HEK293	CHANGE-seq
chr7:80233538-80233557	80233554	56	56	sense	NGG	AGCCCTGTGGCTAGAGCTGG	5	S4	HEK293	CHANGE-seq
chr15:41240076-41240095	41240078	56	56	antisense	NGG	GGCACTGAGGCTGGGCGTGG	3	S4	HEK293	CHANGE-seq
chr15:26224830-26224849	26224832	55	55	antisense	NGG	GGCAGTGTGGCTGGTGGTGG	3	S4	HEK293	CHANGE-seq
chr17:57126431-57126450	57126447	55	55	sense	NGG	GAGACTGAGGCAAGAGGTGG	5	S4	HEK293	CHANGE-seq
chr18:79406830-79406849	79406832	55	55	antisense	NGG	GGCTCTGCGGCTGGGGGTCT	4	S4	HEK293	CHANGE-seq
chr5:1133883-1133902	1133899	54	54	sense	NGG	GGAGCTGCAGCTGGAGGTGG	3	S4	HEK293	CHANGE-seq
chr5:11340208-11340227	11340210	54	52	antisense	NGG	GGTACCGCGGGAGGAGGTGA	5	S4	HEK293	CHANGE-seq
chr6:149846091-149846110	149846093	54	54	antisense	NAG	CTCACTGCGGATGAAGGTGG	4	S4	HEK293	CHANGE-seq
chr3:45598686-45598705	45598702	53	52	sense	NAG	AGCCCTGGGGCTGGGGGTGG	4	S4	HEK293	CHANGE-seq
chr9:114681820-114681839	114681836	52	52	sense	NGG	GGCGCTGCGGGCGGGGGTGG	4	S4	HEK293	CHANGE-seq
chr18:25016354-25016373	25016356	52	52	antisense	NGG	AGGGCTGCGGCTGGGGCTGG	5	S4	HEK293	CHANGE-seq
chrX:26892449-26892468	26892451	52	52	antisense	NGG	GGCTCTGCCACTGGAGGGGG	4	S4	HEK293	CHANGE-seq
chr2:61407825-61407844	61407841	51	51	sense	NGG	AGCACTGAGGCTGGGTGTGG	4	S4	HEK293	CHANGE-seq
chr3:45565574-45565593	45565590	51	51	sense	NGG	GGCACAGCAAATGAAGGTGG	5	S4	HEK293	CHANGE-seq
chr4:1405153-1405172	1405155	51	51	antisense	NGG	GGCTCTGCGCCTGGAGGCTG	4	S4	HEK293	CHANGE-seq
chr10:70518190-70518209	70518192	51	51	antisense	NGG	CACACAGCGGCCGGGAGTGG	6	S4	HEK293	CHANGE-seq
chr10:116655148-116655167	116655150	51	51	antisense	NGG	GACACTGGGGCTGAAGGGGG	4	S4	HEK293	CHANGE-seq
chr14:74456662-74456681	74456678	51	51	sense	NGG	GTCACTGGAGCTGGGGGTGG	4	S4	HEK293	CHANGE-seq
chr15:41511178-41511197	41511180	51	50	antisense	NGG	TGCACTGCGGGCGGAGGCGG	4	S4	HEK293	CHANGE-seq
chr1:111515743-111515762	111515759	50	49	sense	NGG	TCTACTGCGGCTGGTGGAGG	5	S4	HEK293	CHANGE-seq
chr1:973597-973616	973599	49	49	antisense	NGG	GACCCTGCGGTGGGAGGTGG	4	S4	HEK293	CHANGE-seq
chr17:65537604-65537623	65537620	48	48	sense	NGG	GGTACTGCGAATGGTGGTGG	4	S4	HEK293	CHANGE-seq
chr21:38830910-38830929	38830926	48	48	sense	NGG	GGAACTGTGGCAAGAGGTAG	5	S4	HEK293	CHANGE-seq
chr2:7088580-7088599	7088596	47	47	sense	NGG	AGTACCACGGCTGGAGGTTT	6	S4	HEK293	CHANGE-seq
chr7:39680776-39680795	39680778	47	47	antisense	NGG	GGCACTTCAAATGGGGGTGG	5	S4	HEK293	CHANGE-seq
chr1:221786388-221786407	221786390	46	46	antisense	NAG	AGCAATGTGGCCAGAGGTGG	5	S4	HEK293	CHANGE-seq
chr9:133813126-133813145	133813142	46	46	sense	NGG	CTCACTGCACCTGGGGGTGG	5	S4	HEK293	CHANGE-seq
chr17:77266523-77266542	77266525	46	26	antisense	NAG	GGCACTGTGGGATGGGGGTG	7	S4	HEK293	CHANGE-seq
chr14:24394040-24394059	24394056	45	45	sense	NGG	GACACTGTGCCTGGGGGTGT	5	S4	HEK293	CHANGE-seq
chr6:167672596-167672615	167672598	44	44	antisense	NAG	GGCAGTGCAGCTGTAGGTGG	3	S4	HEK293	CHANGE-seq
chr10:97758610-97758629	97758612	44	44	antisense	NGG	AGAACTTGGGCTGGGGGCGG	6	S4	HEK293	CHANGE-seq
chr18:63138200-63138219	63138216	44	44	sense	NGG	GCACTGGCGGCTGGGAGTGG	7	S4	HEK293	CHANGE-seq
chr1:24911468-24911487	24911470	43	43	antisense	NGG	GACACCGCAGCTCGGGGTGG	5	S4	HEK293	CHANGE-seq
chr3:50246329-50246348	50246331	43	43	antisense	NGG	GACACTGTGGAAGGAAGTGG	5	S4	HEK293	CHANGE-seq
chr12:117600071-117600090	117600073	43	43	antisense	NGG	GTCACTACAGCTGGGAGTGG	5	S4	HEK293	CHANGE-seq
chr15:25880384-25880403	25880400	43	43	sense	NAG	CAAACTGCAGCTGGAGATGG	5	S4	HEK293	CHANGE-seq
chr19:50500234-50500253	50500250	43	39	sense	NGG	AGCCTTGCGGCAGGAGGTCG	5	S4	HEK293	CHANGE-seq
chr1:26165099-26165118	26165115	42	42	sense	NGG	GGAACTGGGGTTGGGGGTGG	4	S4	HEK293	CHANGE-seq
chr5:136088509-136088528	136088525	42	42	sense	NGG	GGCTCTGGGGCTGGGGTTGG	4	S4	HEK293	CHANGE-seq
chr19:10119976-10119995	10119992	42	42	sense	NGG	ACACCTGCGGACGGAGGTGG	6	S4	HEK293	CHANGE-seq
chr2:71558907-71558926	71558909	41	41	antisense	NGG	AGCACTGCAGTGAGAGGTGG	5	S4	HEK293	CHANGE-seq
chr5:15594551-15594570	15594567	41	41	sense	NAG	CACACTGGGGATGGAGGTGG	4	S4	HEK293	CHANGE-seq
chr6:151564936-151564955	151564952	41	41	sense	NGG	GGCCCTGCTGCTGGAGAAGG	4	S4	HEK293	CHANGE-seq
chr12:13980792-13980811	13980794	41	41	antisense	NGG	GGCGCTGCTGCTGGAGGCGA	4	S4	HEK293	CHANGE-seq
chr16:67708940-67708959	67708956	41	41	sense	NGG	AGCACTGGGGCCAGAGGTGA	5	S4	HEK293	CHANGE-seq
chr19:8692117-8692136	8692133	41	38	sense	NGG	GGCAGTGTGGCTGGAGGTAA	4	S4	HEK293	CHANGE-seq
chr4:144153616-144153635	144153618	40	40	antisense	NGG	GGCAGTGAGGCTGGGGGTGG	3	S4	HEK293	CHANGE-seq
chr17:1104574-1104593	1104590	40	38	sense	NGG	GCCACTGGGCCTGGGGGTGG	4	S4	HEK293	CHANGE-seq
chr17:74254980-74254999	74254982	40	40	antisense	NGG	GGTACTCTGGCTGGAGGTGG	3	S4	HEK293	CHANGE-seq
chr22:23093452-23093471	23093468	40	40	sense	NGG	CGCACTCTGGCTGGGGGTAG	5	S4	HEK293	CHANGE-seq
chr2:98021516-98021535	98021518	39	39	antisense	NGG	GGCACTGGGAATGGAGGTTG	4	S4	HEK293	CHANGE-seq
chr3:66655134-66655153	66655150	39	37	sense	NGG	GGCACTGGGGCAGGAGTTGG	3	S4	HEK293	CHANGE-seq
chr6:16217243-16217262	16217245	39	39	antisense	NAG	TGCACTGGGGCTGCAGGTGG	3	S4	HEK293	CHANGE-seq
chr9:137918615-137918634	137918617	39	38	antisense	NGG	AGCACAGCTGCTGGAGGCTG	5	S4	HEK293	CHANGE-seq
chr19:32676659-32676678	32676675	39	39	sense	NGG	CAGCCTGCGGCTCGAGGCGG	6	S4	HEK293	CHANGE-seq
chr22:37640424-37640443	37640426	38	37	antisense	NAG	GGCTCAGAGGCTGGGGGTGG	4	S4	HEK293	CHANGE-seq
chr4:52240103-52240122	52240105	37	37	antisense	NAG	AATACTGCGGCTGGAGGAGT	5	S4	HEK293	CHANGE-seq
chr5:9467710-9467729	9467726	37	37	sense	NAG	AGCTCTGTGCCTGGAGGTGG	4	S4	HEK293	CHANGE-seq
chr9:826583-826602	826585	37	36	antisense	NGG	GGAAATGCGGCTGGAGAGCG	5	S4	HEK293	CHANGE-seq
chr10:1155969-1155988	1155971	37	37	antisense	NGG	GGCCATGCGGCTGGGGGCAG	5	S4	HEK293	CHANGE-seq
chr2:26644410-26644429	26644412	36	36	antisense	NAG	AGCACTGAGGCTGGAGAAGG	4	S4	HEK293	CHANGE-seq
chr3:143022960-143022979	143022962	36	36	antisense	NGG	GGCAGTCCGGATGGAGGTGG	3	S4	HEK293	CHANGE-seq
chr8:143925293-143925312	143925295	36	36	antisense	NGG	GGAGCTGCGGCTGCAGGCGG	4	S4	HEK293	CHANGE-seq
chr9:108543217-108543236	108543233	36	36	sense	NGG	GGCACAGGGGCTGAAGGTGA	4	S4	HEK293	CHANGE-seq
chr16:27603541-27603560	27603543	36	36	antisense	NGG	TTCACTGCAGTTGGGGGTGG	5	S4	HEK293	CHANGE-seq
chr1:150557999-150558018	150558001	35	35	antisense	NGG	GGCACTGCAGCTGGCGGTGC	3	S4	HEK293	CHANGE-seq
chr5:10999835-10999854	10999837	35	35	antisense	NGG	AGCACAGAGGCTGAAAGTGG	5	S4	HEK293	CHANGE-seq
chr12:131222906-131222925	131222908	35	35	antisense	NGG	GGCACTGCGGTGGGAGCTGG	3	S4	HEK293	CHANGE-seq
chr17:80050087-80050106	80050103	35	35	sense	NGG	AGCCCAGCGGCAGGAGCTGG	5	S4	HEK293	CHANGE-seq
chr2:237700796-237700815	237700812	34	34	sense	NAG	GGCTCTGCGGGGGGAGGTGG	3	S4	HEK293	CHANGE-seq
chr6:12012591-12012610	12012607	34	34	sense	NGG	GGCGCTGCAGCTGGGGAGGG	5	S4	HEK293	CHANGE-seq
chr11:64714355-64714374	64714357	34	34	antisense	NAG	GGAACAGTGGCTGGAGGTGG	3	S4	HEK293	CHANGE-seq
chr16:87487498-87487517	87487500	34	34	antisense	NAG	GGAGCTGCAGCTGGAGGTGG	3	S4	HEK293	CHANGE-seq
chr20:3668400-3668419	3668416	34	34	sense	NGG	AGCACTGGGATTGGGGGTGG	5	S4	HEK293	CHANGE-seq
chr20:63445275-63445294	63445277	34	34	antisense	NGG	GGTACCGTGGCTGGAGGGGG	4	S4	HEK293	CHANGE-seq
chr3:52287851-52287870	52287867	32	32	sense	NGG	GGCACCGCGGCCGGAGCTGT	4	S4	HEK293	CHANGE-seq
chr5:30303791-30303810	30303793	32	32	antisense	NAG	GGTACTGCTGCTGGTGGTGG	3	S4	HEK293	CHANGE-seq
chr10:130485936-130485955	130485938	32	32	antisense	NGG	GGGCCTGCGGCTGGGGGAGT	5	S4	HEK293	CHANGE-seq
chr11:2357808-2357827	2357810	32	32	antisense	NGG	GGCCCTGTGGACGGGGGTGG	5	S4	HEK293	CHANGE-seq
chr12:120280239-120280258	120280241	32	32	antisense	NGG	AGCACTGCGGCTGGGCATGG	4	S4	HEK293	CHANGE-seq
chrX:54500300-54500319	54500316	32	32	sense	NGG	CCTACTGCGGCCAGAGATGA	7	S4	HEK293	CHANGE-seq
chr1:200637540-200637559	200637556	31	31	sense	NGG	GACACTTTGGCTGGGAGTGG	5	S4	HEK293	CHANGE-seq
chr5:176595850-176595869	176595866	31	30	sense	NGG	AAAACTGCGGCTGGAGGGGT	5	S4	HEK293	CHANGE-seq
chr12:12124628-12124647	12124644	31	31	sense	NGG	CGCTCTGTGGCTGGGGATGG	5	S4	HEK293	CHANGE-seq
chr16:67538188-67538207	67538204	31	30	sense	NGG	CGCACCTCGGCAGGAAGTGG	5	S4	HEK293	CHANGE-seq
chr17:53950672-53950691	53950674	31	31	antisense	NGG	GGCCCTGCTGCCAGGGGTGG	5	S4	HEK293	CHANGE-seq
chr17:80359124-80359143	80359126	31	31	antisense	NGG	AGGCCTGCGGAAGGGGGTGG	6	S4	HEK293	CHANGE-seq
chr21:45455508-45455527	45455510	31	31	antisense	NGG	GGCAGTGCGGCTGGAGCTGC	3	S4	HEK293	CHANGE-seq
chr1:78948499-78948518	78948515	30	30	sense	NAG	AGCACAGCATATGGAGGTGG	5	S4	HEK293	CHANGE-seq
chr2:69976776-69976795	69976778	30	30	antisense	NGG	GGCACAGTGACAGGAGATGG	5	S4	HEK293	CHANGE-seq
chr4:19767785-19767804	19767801	30	30	sense	NGG	AGCTCTGCTGCTGGAGGAGG	4	S4	HEK293	CHANGE-seq
chr5:173557180-173557199	173557182	30	30	antisense	NGG	AGGACTGTGGCTGAGGGTGG	5	S4	HEK293	CHANGE-seq
chr6:159407097-159407116	159407099	30	30	antisense	NGG	AGGCAGGCGGCTGGAGGTGG	5	S4	HEK293	CHANGE-seq
chr11:70074724-70074743	70074740	30	30	sense	NGG	CACACTGGGGCTGGAGGCAG	5	S4	HEK293	CHANGE-seq
chr1:54782183-54782202	54782199	29	29	sense	NGG	CTCACCACGGCTGGAGGAGA	6	S4	HEK293	CHANGE-seq
chr2:3636172-3636191	3636174	29	29	antisense	NGG	GCCACTGCGCCCGGCGGTGG	4	S4	HEK293	CHANGE-seq
chr6:138726943-138726962	138726959	29	29	sense	NGG	AGCTCTGTGAATGGAGGTGA	6	S4	HEK293	CHANGE-seq
chr6:170164726-170164745	170164742	29	29	sense	NAG	GGCTCTGCAGGTGGAGGTGG	3	S4	HEK293	CHANGE-seq
chr7:75023728-75023747	75023730	29	29	antisense	NGG	GGCACCTTGGCTGGGAGTGG	5	S4	HEK293	CHANGE-seq
chr8:68141353-68141372	68141369	29	29	sense	NGG	GGCATTGTGCCTGGAGGTGT	4	S4	HEK293	CHANGE-seq
chr1:154354668-154354687	154354684	28	28	sense	NAG	GGCTCTGCGGCTGAAGGAAG	4	S4	HEK293	CHANGE-seq
chr5:11339391-11339410	11339407	28	28	sense	NGG	AGTACCGCGGGAGGAGGTGA	6	S4	HEK293	CHANGE-seq
chr10:15099143-15099162	15099159	28	28	sense	NAG	GGGCCTGCGGCTGAGGGTGG	4	S4	HEK293	CHANGE-seq
chr18:73558936-73558955	73558938	28	28	antisense	NGG	AGCACTGCTCCTGGAAGTGC	5	S4	HEK293	CHANGE-seq
chr22:32136911-32136930	32136913	28	28	antisense	NGG	TGCACCACAGCTGCAGGTGG	5	S4	HEK293	CHANGE-seq
chr9:129378487-129378506	129378503	27	27	sense	NGG	AGCCCTGCAGCCAGGGGTGG	6	S4	HEK293	CHANGE-seq
chr10:94695918-94695937	94695934	27	27	sense	NGG	GGCAATGAGGCTGGGGGAGG	4	S4	HEK293	CHANGE-seq
chr12:90410927-90410946	90410929	27	27	antisense	NGG	GGCATGCGGCTGGGAGGTGG	7	S4	HEK293	CHANGE-seq
chr15:77096684-77096703	77096700	27	27	sense	NGG	GGCACTGAGGCTGGGGCTGA	4	S4	HEK293	CHANGE-seq
chr19:51082944-51082963	51082946	27	27	antisense	NGG	AGCAGGGCGGCGGGAGGTGG	4	S4	HEK293	CHANGE-seq
chr21:35081120-35081139	35081136	27	27	sense	NGG	AGCTCTGCTATTGGAGGTGG	5	S4	HEK293	CHANGE-seq
chrX:9147944-9147963	9147946	27	27	antisense	NGG	CGGGCTGTGGCTGGGGGTGG	5	S4	HEK293	CHANGE-seq
chr1:7587163-7587182	7587179	26	25	sense	NGG	GCCTCTGTGGCAGGAGGTGG	4	S4	HEK293	CHANGE-seq
chr1:183627575-183627594	183627577	26	26	antisense	NGG	GCACTTGCTGCTGGAGGAGT	7	S4	HEK293	CHANGE-seq
chr2:11588943-11588962	11588945	26	26	antisense	NGG	GCCACTGGGCCAGGAGGTGG	4	S4	HEK293	CHANGE-seq
chr5:95283917-95283936	95283933	26	26	sense	NGG	GGCTCTGCGGGAGGAGGCGG	4	S4	HEK293	CHANGE-seq
chr11:64844791-64844810	64844807	26	26	sense	NGG	GGAGCCGCGGCTAGAGGTGA	5	S4	HEK293	CHANGE-seq
chr20:325859-325878	325861	26	26	antisense	NGG	TCCTCCGCGGCTGGGGGTGG	5	S4	HEK293	CHANGE-seq
chr22:39181458-39181477	39181474	26	26	sense	NGG	GACACTGCGGGAGGAGGAGA	5	S4	HEK293	CHANGE-seq
chr2:99955914-99955933	99955930	25	25	sense	NAG	TACACTGCTGCTGGGGGTGA	5	S4	HEK293	CHANGE-seq
chr14:73758516-73758535	73758518	25	25	antisense	NAG	GCAGCTGCGGCTGGGGGAGG	5	S4	HEK293	CHANGE-seq
chr16:10229062-10229081	10229078	25	22	sense	NAG	GGCACAGGGGCTGGAGATGG	3	S4	HEK293	CHANGE-seq
chr17:77171372-77171391	77171388	25	24	sense	NAG	GGGACTGTGGCTGGGGGAGG	4	S4	HEK293	CHANGE-seq
chr20:58092955-58092974	58092971	25	25	sense	NGG	GGGCCTGCAGCTGGGGGTGG	4	S4	HEK293	CHANGE-seq
chr22:27734064-27734083	27734066	25	24	antisense	NAG	TAAACTGCAGCTGGGGGTGG	5	S4	HEK293	CHANGE-seq
chr1:229483429-229483448	229483445	24	24	sense	NGG	TTGCATGCGGCTGGAAGTGG	6	S4	HEK293	CHANGE-seq
chr5:62549613-62549632	62549629	24	24	sense	NGG	AGCACTTAGGCTGGAAGTGT	5	S4	HEK293	CHANGE-seq
chr6:65549112-65549131	65549114	24	24	antisense	NGG	GGCCTCACGGCAGGAGGTGA	6	S4	HEK293	CHANGE-seq
chr7:156945083-156945102	156945085	24	24	antisense	NGG	GACAATGCGGGAGGAGGTGA	5	S4	HEK293	CHANGE-seq
chr9:134689167-134689186	134689169	24	24	antisense	NGG	GGCACTGCCACGGGAGGAGG	4	S4	HEK293	CHANGE-seq
chr9:136348067-136348086	136348083	24	24	sense	NGG	CCCACTGCGGCTAGAGGGGA	5	S4	HEK293	CHANGE-seq
chr12:27391337-27391356	27391339	24	24	antisense	NGG	AGCACTGTGGATAGAGCTGG	5	S4	HEK293	CHANGE-seq
chr16:60182393-60182412	60182395	24	22	antisense	NAG	AGCACAAGGGCTGGGGGTGG	5	S4	HEK293	CHANGE-seq
chr20:62474198-62474217	62474214	24	24	sense	NGG	CACTGTGCGGCTGGGGGTGG	5	S4	HEK293	CHANGE-seq
chrX:153687692-153687711	153687708	24	24	sense	NGG	AGCCCTGCGGGAGGAGCTGG	5	S4	HEK293	CHANGE-seq
chr1:157761326-157761345	157761342	23	23	sense	NGG	GACACTTAGGCTGGGAGTGG	5	S4	HEK293	CHANGE-seq
chr3:3799937-3799956	3799953	23	23	sense	NGG	CGCGCCGCGGCAGGAGGTGT	5	S4	HEK293	CHANGE-seq
chr6:141496706-141496725	141496708	23	23	antisense	NGG	CCTACTGCAGCTGGGGGTTG	6	S4	HEK293	CHANGE-seq
chr10:33135306-33135325	33135322	23	23	sense	NGG	GGCAATGTGGATGGAGCTGG	4	S4	HEK293	CHANGE-seq
chr13:48317515-48317534	48317517	23	23	antisense	NGG	GGCACCGAGGCCGGAGGTGC	4	S4	HEK293	CHANGE-seq
chr14:64946963-64946982	64946965	23	23	antisense	NGG	CACACTGTGGCTACAGGTGG	5	S4	HEK293	CHANGE-seq
chr19:6754304-6754323	6754306	23	23	antisense	NGG	GGCGCTGCGGCCAGGGGCGG	5	S4	HEK293	CHANGE-seq
chr20:21303377-21303396	21303379	23	23	antisense	NGG	CGGCACACGGCTGGAGGCGG	7	S4	HEK293	CHANGE-seq
chrX:69517869-69517888	69517885	23	23	sense	NGG	GGCACAGCATTTGGAGGAGG	5	S4	HEK293	CHANGE-seq
chr1:44580245-44580264	44580247	22	22	antisense	NGG	AGCACAGCATCTGGAGTTGG	5	S4	HEK293	CHANGE-seq
chr2:111905003-111905022	111905005	22	22	antisense	NAG	AGCACTTCGGCTGGAGGCAG	4	S4	HEK293	CHANGE-seq
chr2:191466985-191467004	191466987	22	22	antisense	NGG	AGCACTGCACCTAGAGGAAG	6	S4	HEK293	CHANGE-seq
chr6:10415785-10415804	10415787	22	22	antisense	NGG	GGCGCTGCGGCCCGAGGGGG	4	S4	HEK293	CHANGE-seq
chr17:80874557-80874576	80874573	22	22	sense	NGG	TACACTGTGCCTGGGGGTGA	6	S4	HEK293	CHANGE-seq
chr1:158054914-158054933	158054930	21	20	sense	NAG	TACACTGTGGGTGGAGGTGG	4	S4	HEK293	CHANGE-seq
chr1:177388445-177388464	177388447	21	21	antisense	NGG	GACACTGAGGCTGGGTGTGG	4	S4	HEK293	CHANGE-seq
chr1:177881911-177881930	177881913	21	21	antisense	NAG	CCTACTGGGGCTGGAGGTGG	4	S4	HEK293	CHANGE-seq
chr2:240897563-240897582	240897565	21	21	antisense	NGG	GCCACTGCGGCCGAGGGTGA	5	S4	HEK293	CHANGE-seq
chr3:135271422-135271441	135271424	21	21	antisense	NGG	GGCAATGAGGCTGGGGGTTG	4	S4	HEK293	CHANGE-seq
chr4:29592564-29592583	29592566	21	21	antisense	NGG	GGCAATGTGGATGGAGCTGG	4	S4	HEK293	CHANGE-seq
chr6:33411016-33411035	33411018	21	21	antisense	NGG	GCGGCAGCGGCAGGAGGAGG	6	S4	HEK293	CHANGE-seq
chr7:139670294-139670313	139670310	21	21	sense	NGG	GAAACTGTGGCTGGGGATGG	5	S4	HEK293	CHANGE-seq
chr10:93959242-93959261	93959244	21	21	antisense	NGG	GCGGCAGCGGCAGGAGGAGG	6	S4	HEK293	CHANGE-seq
chr13:46364487-46364506	46364489	21	21	antisense	NGG	GAAACTGCAGCTGGAAGTGG	4	S4	HEK293	CHANGE-seq
chr20:62468498-62468517	62468500	21	21	antisense	NGG	GCAGCTGTGGCTGGGGGTTG	6	S4	HEK293	CHANGE-seq
chr1:119285750-119285769	119285752	20	20	antisense	NAG	GGCACTGCACAAGGAGGTGG	4	S4	HEK293	CHANGE-seq
chr1:156737454-156737473	156737456	20	20	antisense	NGG	GACACTGCAGGAGGAGGTGA	5	S4	HEK293	CHANGE-seq
chr2:96161059-96161078	96161075	20	20	sense	NGG	AGCAACACGGATGGAGGTGG	5	S4	HEK293	CHANGE-seq
chr6:78912549-78912568	78912551	20	15	antisense	NGG	TGCACTGTTGCTGGTGGTGG	4	S4	HEK293	CHANGE-seq
chr8:108972352-108972371	108972368	20	19	sense	NGG	GGCCCTGCTGCTGGAGGAGT	4	S4	HEK293	CHANGE-seq
chr9:130288257-130288276	130288259	20	19	antisense	NGG	GGCACCACAGCTGGGAGTAG	6	S4	HEK293	CHANGE-seq
chr16:46921512-46921531	46921528	20	20	sense	NGG	TGCTCTGAGGCTGGGGGTGG	4	S4	HEK293	CHANGE-seq
chr17:2379811-2379830	2379813	20	20	antisense	NAG	CAGGCTGCGGCTGCAGGTGG	5	S4	HEK293	CHANGE-seq
chr4:75889331-75889350	75889333	19	19	antisense	NGG	GCCACTGTGGCTGGAGAAGA	5	S4	HEK293	CHANGE-seq
chr7:5299161-5299180	5299177	19	19	sense	NGG	GGCACCCAGGCAGGGGGTGG	5	S4	HEK293	CHANGE-seq
chr8:144504725-144504744	144504727	19	19	antisense	NGG	GGCACATGGGCTGGGGGTGG	4	S4	HEK293	CHANGE-seq
chr11:112370521-112370540	112370537	19	19	sense	NGG	GCCAGTGCGGCTGGAGCTGG	3	S4	HEK293	CHANGE-seq
chr11:117299687-117299706	117299689	19	19	antisense	NGG	AGCACAGCATCTGGAGCTGG	5	S4	HEK293	CHANGE-seq
chr12:52121532-52121551	52121534	19	16	antisense	NGG	GCCAGTGCGGCTGGAGCTGG	3	S4	HEK293	CHANGE-seq
chr14:75428638-75428657	75428654	19	19	sense	NGG	GGCTGTGCGGGTGGAGGTGG	3	S4	HEK293	CHANGE-seq
chr16:88924023-88924042	88924039	19	19	sense	NGG	AAGACCGCGGGTGGAGGTGG	5	S4	HEK293	CHANGE-seq
chr17:7939497-7939516	7939513	19	19	sense	NGG	TCTTCTGCGGCTGTAGGAGG	6	S4	HEK293	CHANGE-seq
chr19:13036101-13036120	13036117	19	19	sense	NGG	GGGGCTGCGGCTGGAGGGAG	4	S4	HEK293	CHANGE-seq
chr20:3032316-3032335	3032318	19	19	antisense	NAG	GGAACTGCTGATGGAGGTGG	3	S4	HEK293	CHANGE-seq
chrX:74614710-74614729	74614726	19	19	sense	NGG	GGCTCCGCGGGAGGAGGAGG	5	S4	HEK293	CHANGE-seq
chr2:7007961-7007980	7007977	18	18	sense	NGG	AGCACTGCCTCCAGAGGTGA	6	S4	HEK293	CHANGE-seq
chr2:122531953-122531972	122531955	18	18	antisense	NGG	CAGCCTGCGGCTGCAGGAGG	6	S4	HEK293	CHANGE-seq
chr3:184571434-184571453	184571436	18	18	antisense	NGG	GGCACGGAGGCTGGAAGTGG	3	S4	HEK293	CHANGE-seq
chr5:138158731-138158750	138158733	18	15	antisense	NGG	ACCACTGTGGCTGGGTGTGG	5	S4	HEK293	CHANGE-seq
chr8:11693734-11693753	11693736	18	18	antisense	NGG	GGCACAAGGGCTGGGAGTGG	5	S4	HEK293	CHANGE-seq
chr8:121954715-121954734	121954717	18	17	antisense	NGG	GGCAATGAGGCTGGGGGAGG	4	S4	HEK293	CHANGE-seq
chr11:35419603-35419622	35419605	18	18	antisense	NGG	GGGACCGCGACTGGAGATGG	4	S4	HEK293	CHANGE-seq
chr12:54391495-54391514	54391511	18	18	sense	NGG	GTCACTGCGGCCAGGGCTGG	5	S4	HEK293	CHANGE-seq
chr13:84522456-84522475	84522458	18	18	antisense	NGG	AGCACTACGTGCGGAGGTGG	5	S4	HEK293	CHANGE-seq
chr19:39265628-39265647	39265644	18	18	sense	NGG	AGCACTGAGGCTGGGAGCGG	5	S4	HEK293	CHANGE-seq
chr22:42161409-42161428	42161411	18	16	antisense	NGG	GGAACAGCGGCTGTTGGTGG	4	S4	HEK293	CHANGE-seq
chrX:16947259-16947278	16947275	18	17	sense	NGG	GACTCTGCAGCCGGGGATGG	6	S4	HEK293	CHANGE-seq
chrX:25013339-25013358	25013341	18	18	antisense	NGG	AGCGCCCCGGCTGCGGGTGG	6	S4	HEK293	CHANGE-seq
chr1:16929854-16929873	16929870	17	17	sense	NGG	GGCTCTGCGGCTGGAGCCTG	4	S4	HEK293	CHANGE-seq
chr2:236771914-236771933	236771930	17	17	sense	NAG	GGCACCATGCCTGGAGGTGG	4	S4	HEK293	CHANGE-seq
chr10:100826442-100826461	100826444	17	17	antisense	NGG	GGCTACGCGGCAGGGGATGG	6	S4	HEK293	CHANGE-seq
chr15:57626209-57626228	57626211	17	17	antisense	NGG	GGCACTGGGACTGGAGGAAG	4	S4	HEK293	CHANGE-seq
chr17:38552541-38552560	38552543	17	17	antisense	NGG	GGTGCTGCGCGTGGAGGTGG	4	S4	HEK293	CHANGE-seq
chr17:39150670-39150689	39150672	17	17	antisense	NGG	GGCACTGGGGTAGGGGGTGG	4	S4	HEK293	CHANGE-seq
chr17:79361497-79361516	79361499	17	17	antisense	NGG	GGCTCAGGGGCAGGAGGTGG	4	S4	HEK293	CHANGE-seq
chrX:17379287-17379306	17379303	17	17	sense	NGG	GACACTGTGACTGGTGATGG	5	S4	HEK293	CHANGE-seq
chr1:2051347-2051366	2051363	16	16	sense	NGG	GGCAGCGCTGCTGGGGGTGG	4	S4	HEK293	CHANGE-seq
chr1:19671901-19671920	19671917	16	16	sense	NGG	AGCACTGTGGCTGGGAGTGT	5	S4	HEK293	CHANGE-seq
chr5:116626260-116626279	116626262	16	16	antisense	NGG	ATTTCTGCGGCAGGAGGTGT	6	S4	HEK293	CHANGE-seq
chr7:12111876-12111895	12111878	16	15	antisense	NGG	TGCACTGGGGCTGGAACTGG	4	S4	HEK293	CHANGE-seq
chr8:22928300-22928319	22928316	16	16	sense	NGG	GGGACTGCTGCAGGGGGTGG	4	S4	HEK293	CHANGE-seq
chr10:67884940-67884959	67884956	16	16	sense	NGG	GGCGCTGTGGCGGGAGGCGG	4	S4	HEK293	CHANGE-seq
chr14:55942628-55942647	55942630	16	16	antisense	NGG	ATCACTGTGGATGGAGTTGG	5	S4	HEK293	CHANGE-seq
chr15:70254807-70254826	70254809	16	16	antisense	NGG	TAGGCTGCGGCCGGGGGAGG	7	S4	HEK293	CHANGE-seq
chr22:10775527-10775546	10775529	16	16	antisense	NGG	TGGTCTGCAGCTAGAGGTGG	5	S4	HEK293	CHANGE-seq
chr5:110364319-110364338	110364321	15	15	antisense	NGG	CACACTGAGGATGGAGGAGG	5	S4	HEK293	CHANGE-seq
chr5:180120779-180120798	180120795	15	15	sense	NGG	GCCACTGGGGCTGGGAGTGA	5	S4	HEK293	CHANGE-seq
chr6:167672110-167672129	167672112	15	15	antisense	NAG	GGCAGTGCGACTGTAGGTGG	3	S4	HEK293	CHANGE-seq
chr7:123350381-123350400	123350383	15	15	antisense	NGG	AGCACCATGGATGGAAGTGG	6	S4	HEK293	CHANGE-seq
chr8:38702062-38702081	38702078	15	15	sense	NAG	CAGACTACGGCAGGAGATGG	6	S4	HEK293	CHANGE-seq
chr9:97711560-97711579	97711576	15	15	sense	NGG	GGCGCTGCCGCCAGAGGAGG	5	S4	HEK293	CHANGE-seq
chr9:131720418-131720437	131720420	15	15	antisense	NGG	GACACTGCTGGTAGAGGTGG	4	S4	HEK293	CHANGE-seq
chr9:136656010-136656029	136656012	15	15	antisense	NGG	GGAACTGCGTCAAGGGGTGG	5	S4	HEK293	CHANGE-seq
chr11:2892151-2892170	2892153	15	15	antisense	NGG	GCCCCTGCGGCTGGGGAAGG	5	S4	HEK293	CHANGE-seq
chr12:62285567-62285586	62285569	15	15	antisense	NGG	AGCACCATGGATGGAAGTGG	6	S4	HEK293	CHANGE-seq
chr16:597837-597856	597839	15	15	antisense	NAG	GGTGCTGAGATTGCAGGTGT	7	S4	HEK293	CHANGE-seq
chr20:46032436-46032455	46032452	15	15	sense	NGG	GGATATGCGGCTGGAGATGT	5	S4	HEK293	CHANGE-seq
chr21:9529479-9529498	9529481	15	11	antisense	NGG	AGCATCGCGGCTGGAGAGGT	6	S4	HEK293	CHANGE-seq
chr22:31046546-31046565	31046548	15	15	antisense	NGG	GGCTCTGGGGCCGGGGGAGG	5	S4	HEK293	CHANGE-seq
chr1:151266030-151266049	151266046	14	14	sense	NGG	GCGGCAGCGGCAGGAGGAGG	6	S4	HEK293	CHANGE-seq
chr1:209589381-209589400	209589383	14	14	antisense	NGG	GGCACAGCAGCAGGAGAGGG	5	S4	HEK293	CHANGE-seq
chr2:42831397-42831416	42831413	14	14	sense	NGG	GCACATGTGGCTGGATGTGG	6	S4	HEK293	CHANGE-seq
chr2:97761857-97761876	97761873	14	14	sense	NGG	GGCACAGCAGCAGGAAGCGG	5	S4	HEK293	CHANGE-seq
chr4:16288398-16288417	16288400	14	14	antisense	NGG	AGCACTGAAGTTGGAGGTAG	5	S4	HEK293	CHANGE-seq
chr5:179365394-179365413	179365396	14	14	antisense	NGG	GCCACTGGGGCTGGGGTTGG	4	S4	HEK293	CHANGE-seq
chr6:46687843-46687862	46687859	14	14	sense	NGG	CTCTCCGCGGCCGGAAGTGG	6	S4	HEK293	CHANGE-seq
chr6:159603197-159603216	159603199	14	14	antisense	NGG	CACACCGCAGCTGGAGATGG	5	S4	HEK293	CHANGE-seq
chr8:127814071-127814090	127814073	14	14	antisense	NGG	CCATCTGCGGCCGGGGGCGG	7	S4	HEK293	CHANGE-seq
chr8:138344002-138344021	138344004	14	14	antisense	NGG	AGCACAGCAGCCAGAGGTGC	6	S4	HEK293	CHANGE-seq
chr9:135588744-135588763	135588760	14	14	sense	NGG	GTCACTGGGGCTGGGGCTGG	4	S4	HEK293	CHANGE-seq
chr10:119716255-119716274	119716257	14	14	antisense	NGG	CTAGCTGCGGCTGGGGTTGG	6	S4	HEK293	CHANGE-seq
chr11:1756732-1756751	1756748	14	14	sense	NGG	GGAGCAGCGGCTGCAGGTGG	4	S4	HEK293	CHANGE-seq
chr13:50397002-50397021	50397004	14	14	antisense	NGG	TGCACTGGGGCTGCAGGTGA	4	S4	HEK293	CHANGE-seq
chr14:43605678-43605697	43605680	14	14	antisense	NAG	GGCCCTGCAACTGGGGGTGG	4	S4	HEK293	CHANGE-seq
chr16:5836186-5836205	5836202	14	14	sense	NGG	GGCTCTGCAGCTGGGGGGTG	5	S4	HEK293	CHANGE-seq
chr19:30720117-30720136	30720133	14	14	sense	NGG	AGCACTGGGGCGTGAGGTGG	4	S4	HEK293	CHANGE-seq
chr22:36744862-36744881	36744864	14	14	antisense	NGG	GACCCTGTGGCTGGAGATGC	5	S4	HEK293	CHANGE-seq
chrX:100644595-100644614	100644611	14	14	sense	NGG	GGCAACATGGCTGGGGGTGG	5	S4	HEK293	CHANGE-seq
chrX:130670012-130670031	130670028	14	14	sense	NGG	ACCACTGGGGGTGGAGATGG	5	S4	HEK293	CHANGE-seq
chr1:24931345-24931364	24931347	13	13	antisense	NAG	GGCCACGCGGCTGGGAGTGG	5	S4	HEK293	CHANGE-seq
chr1:55521335-55521354	55521337	13	13	antisense	NGG	AGCACTGCGCCTGGAGATCA	5	S4	HEK293	CHANGE-seq
chr2:239462722-239462741	239462738	13	13	sense	NGG	GTCAATGTGGCAGGGGGTGG	5	S4	HEK293	CHANGE-seq
chr2:239513935-239513954	239513951	13	13	sense	NGG	GGCACTGGGAGTGGGGGTGG	4	S4	HEK293	CHANGE-seq
chr3:50187903-50187922	50187905	13	13	antisense	NGG	GGGCCTGCGCCTGGGGGTGG	4	S4	HEK293	CHANGE-seq
chr4:40250064-40250083	40250080	13	13	sense	NGG	GACACTGAGGCTGGGTGTGG	4	S4	HEK293	CHANGE-seq
chr5:66959395-66959414	66959411	13	13	sense	NGG	AGCACTGCAGTGTGAGGTGG	5	S4	HEK293	CHANGE-seq
chr5:71476402-71476421	71476418	13	13	sense	NGG	GGCACTTCTGCTGGAGGAGT	4	S4	HEK293	CHANGE-seq
chr5:150546935-150546954	150546937	13	13	antisense	NGG	TGCACAGCGCCAGGAGGCGG	5	S4	HEK293	CHANGE-seq
chr5:157401673-157401692	157401675	13	13	antisense	NAG	GGCCCTGCTACTGGGGGTGG	4	S4	HEK293	CHANGE-seq
chr5:179575037-179575056	179575039	13	13	antisense	NGG	AGGACTGCGGCTGGGGCGGG	5	S4	HEK293	CHANGE-seq
chr6:167487831-167487850	167487833	13	13	antisense	NGG	GCACCTGCGGCGGGAGGAGA	6	S4	HEK293	CHANGE-seq
chr7:123532913-123532932	123532929	13	13	sense	NGG	CCGGCTGCGGCTGGGGGCGG	6	S4	HEK293	CHANGE-seq
chr8:100386575-100386594	100386591	13	13	sense	NAG	AGCATCGCAGCCGGAGGTGG	5	S4	HEK293	CHANGE-seq
chr8:141726328-141726347	141726330	13	13	antisense	NGG	ACCACTGTGGCTGGCGGGAG	6	S4	HEK293	CHANGE-seq
chr9:14515080-14515099	14515096	13	12	sense	NGG	TGCACTGCAGCTAGAATTGG	5	S4	HEK293	CHANGE-seq
chr10:117709268-117709287	117709284	13	13	sense	NGG	AGCACCATGGATGGAAGTGG	6	S4	HEK293	CHANGE-seq
chr12:3316972-3316991	3316988	13	13	sense	NGG	GACAGTGCTGCTGGAGGTGG	3	S4	HEK293	CHANGE-seq
chr12:53232965-53232984	53232981	13	13	sense	NAG	GGAACTGTGGCTGGGAGTGG	4	S4	HEK293	CHANGE-seq
chr12:130375416-130375435	130375418	13	13	antisense	NGG	GAGAATGCGGATGGAGGTGG	4	S4	HEK293	CHANGE-seq
chr14:23482606-23482625	23482622	13	11	sense	NGG	AGGACTGCGGTTAGAGGGGG	5	S4	HEK293	CHANGE-seq
chr14:104166514-104166533	104166530	13	13	sense	NGG	CCGGCAGCGGCTGCAGGTGG	6	S4	HEK293	CHANGE-seq
chr16:48483489-48483508	48483505	13	13	sense	NGG	GGCAAGCGGCTGGGAGGTGG	7	S4	HEK293	CHANGE-seq
chr17:39952714-39952733	39952730	13	13	sense	NGG	GGCGCTGCAGGTGGAGGTGA	4	S4	HEK293	CHANGE-seq
chr17:76009907-76009926	76009909	13	13	antisense	NGG	GGCTCTGAGGCTGCAGATGG	4	S4	HEK293	CHANGE-seq
chr18:1764350-1764369	1764366	13	13	sense	NGG	GGCAGTGGGGCTGGGGGTGG	3	S4	HEK293	CHANGE-seq
chr19:40512730-40512749	40512746	13	13	sense	NGG	GGCGCTGCTGCAGGAGCTGG	4	S4	HEK293	CHANGE-seq
chr20:63562373-63562392	63562389	13	13	sense	NGG	CTCCTTGCGGCTGGGGGTGA	6	S4	HEK293	CHANGE-seq
chr21:35958291-35958310	35958307	13	13	sense	NGG	AGCACAGCAGCTGGGGCTGT	6	S4	HEK293	CHANGE-seq
chr22:36580620-36580639	36580622	13	13	antisense	NGG	GAGCCTGGGGCTGGAGGTGT	5	S4	HEK293	CHANGE-seq
chr22:41343625-41343644	41343627	13	13	antisense	NGG	AGAGCAGCGGCTGGGGGTGG	5	S4	HEK293	CHANGE-seq
chrX:111681344-111681363	111681346	13	13	antisense	NGG	GGCAGTATGGCCGGAGATGG	5	S4	HEK293	CHANGE-seq
chr1:29944378-29944397	29944394	12	12	sense	NAG	GGCAGTGAGGCCGGAAGTGG	4	S4	HEK293	CHANGE-seq
chr1:41280057-41280076	41280059	12	12	antisense	NGG	GGCCCTGGGGCTGGAGGTCA	4	S4	HEK293	CHANGE-seq
chr1:100345883-100345902	100345899	12	12	sense	NGG	TAGATTACGGCTGGGGGTGG	6	S4	HEK293	CHANGE-seq
chr1:223748078-223748097	223748080	12	12	antisense	NGG	AGCACTGCAGATGGAGGGGA	5	S4	HEK293	CHANGE-seq
chr1:228359423-228359442	228359439	12	12	sense	NGG	AGTTCTGTGGCAGGGGGTGG	6	S4	HEK293	CHANGE-seq
chr2:32504006-32504025	32504022	12	12	sense	NGG	CACACTGGGGCGGGGGGTGG	5	S4	HEK293	CHANGE-seq
chr2:128624454-128624473	128624470	12	11	sense	NGG	CCCACTGTGGCCTGAGGTGG	5	S4	HEK293	CHANGE-seq
chr3:120144920-120144939	120144922	12	12	antisense	NGG	GCCACTTGGGATGGGGGTGG	5	S4	HEK293	CHANGE-seq
chr3:151182596-151182615	151182612	12	12	sense	NGG	AACACTGAGGCCCGAGGTGG	5	S4	HEK293	CHANGE-seq
chr3:195228066-195228085	195228068	12	12	antisense	NGG	AGCACTGAGGAAGAAGGTGG	5	S4	HEK293	CHANGE-seq
chr5:78534792-78534811	78534794	12	12	antisense	NGG	GGCAAGGTGGCTGGAAGTGG	4	S4	HEK293	CHANGE-seq
chr5:175878993-175879012	175879009	12	12	sense	NGG	GGCGCTGCGGCAGCAGGAGG	4	S4	HEK293	CHANGE-seq
chr6:10415634-10415653	10415636	12	10	antisense	NAG	GGCAGCTCGGATCGTGGTAG	7	S4	HEK293	CHANGE-seq
chr6:20202001-20202020	20202017	12	12	sense	NGG	AATACTGGGGCAGGGGGTGG	6	S4	HEK293	CHANGE-seq
chr6:154473506-154473525	154473508	12	12	antisense	NGG	AGCATCGTGGCAGGAGGTGG	5	S4	HEK293	CHANGE-seq
chr7:21428533-21428552	21428535	12	12	antisense	NGG	CGCACACCGGCAGGGGGTGG	5	S4	HEK293	CHANGE-seq
chr8:141217401-141217420	141217417	12	11	sense	NGG	GCCACCGCGGCAAGAGGCGG	5	S4	HEK293	CHANGE-seq
chr9:11158256-11158275	11158272	12	12	sense	NGG	CTTCCTACGGCAGGAGGTGG	6	S4	HEK293	CHANGE-seq
chr9:17857812-17857831	17857828	12	12	sense	NGG	CTCTCTGCGGTTGGGGGTGA	6	S4	HEK293	CHANGE-seq
chr9:126915303-126915322	126915319	12	12	sense	NGG	GGCGCCGCGGCTGCAGGTGC	4	S4	HEK293	CHANGE-seq
chr10:689533-689552	689535	12	12	antisense	NGG	GGCGCTGCCCCTGGAGGTGC	4	S4	HEK293	CHANGE-seq
chr10:14883853-14883872	14883855	12	12	antisense	NAG	TGCCCTACGGCTGGAGGTAG	4	S4	HEK293	CHANGE-seq
chr13:105793460-105793479	105793476	12	12	sense	NAG	GCACTTGTGGCTGGAGGAGG	6	S4	HEK293	CHANGE-seq
chr16:30096233-30096252	30096249	12	12	sense	NGG	GCCGCTGCGGCGGGAGGGGG	4	S4	HEK293	CHANGE-seq
chr17:72627189-72627208	72627205	12	12	sense	NAG	GGCGCTGCCTACGGAGGTGG	5	S4	HEK293	CHANGE-seq
chr19:45872765-45872784	45872767	12	12	antisense	NGG	GGCTCAGGGGCTGGAGGCGG	4	S4	HEK293	CHANGE-seq
chrX:16809287-16809306	16809289	12	12	antisense	NGG	AACACTGTGGGAGGGGGTGG	6	S4	HEK293	CHANGE-seq
chrX:113680236-113680255	113680238	12	12	antisense	NGG	GGCAATGTGGATGGAGCTGG	4	S4	HEK293	CHANGE-seq
chr1:34868786-34868805	34868802	11	11	sense	NGG	GGCCCCAGGGCCGGGGGTGG	6	S4	HEK293	CHANGE-seq
chr1:54488911-54488930	54488927	11	11	sense	NGG	CGGCTCACGGCTGGGGGTGG	7	S4	HEK293	CHANGE-seq
chr1:156079972-156079991	156079988	11	9	sense	NAG	AACACTGCAGCAGGAGGAGG	5	S4	HEK293	CHANGE-seq
chr1:211413082-211413101	211413084	11	11	antisense	NAG	GGCACCTGGCCTGGAGGTGG	4	S4	HEK293	CHANGE-seq
chr1:232324740-232324759	232324756	11	11	sense	NAG	AGCTCTGTGCCTGGAGGTAG	5	S4	HEK293	CHANGE-seq
chr2:8938549-8938568	8938551	11	11	antisense	NGG	GACACAGCGGCATGAGATGG	5	S4	HEK293	CHANGE-seq
chr2:73045526-73045545	73045542	11	11	sense	NGG	AAGACTGTGGCGGGGGGTGG	6	S4	HEK293	CHANGE-seq
chr2:240494240-240494259	240494256	11	11	sense	NGG	GGCTCTGCTACTGGAGAGGG	5	S4	HEK293	CHANGE-seq
chr3:127030612-127030631	127030614	11	11	antisense	NGG	GGCTCAGCGGCTGGAGCAGA	5	S4	HEK293	CHANGE-seq
chr4:7587771-7587790	7587773	11	6	antisense	NGG	GGCCCTGCAGCTGGAAAGAG	6	S4	HEK293	CHANGE-seq
chr4:11428017-11428036	11428019	11	11	antisense	NGG	GTGGCAGCGGATGGAGGTGA	6	S4	HEK293	CHANGE-seq
chr4:188683901-188683920	188683903	11	11	antisense	NGG	GGCAGCACGGCTGGAAGTGA	5	S4	HEK293	CHANGE-seq
chr5:141783091-141783110	141783093	11	11	antisense	NGG	GCCACAGGGGCAGGAGGTGG	4	S4	HEK293	CHANGE-seq
chr5:157585615-157585634	157585631	11	11	sense	NGG	GCAACTGTGCCTGGAGGTAG	5	S4	HEK293	CHANGE-seq
chr6:169430497-169430516	169430499	11	11	antisense	NGG	GCACTTGGGGCTGGAGATGT	7	S4	HEK293	CHANGE-seq
chr7:45574699-45574718	45574715	11	11	sense	NGG	CACGCTGCGGCTGGAGCAGG	5	S4	HEK293	CHANGE-seq
chr7:105641594-105641613	105641596	11	11	antisense	NGG	GGCACAGTGGCTGGAGGCCG	4	S4	HEK293	CHANGE-seq
chr9:34517154-34517173	34517156	11	11	antisense	NGG	CACACTGGAGCTGGAGGTGG	4	S4	HEK293	CHANGE-seq
chr10:43183604-43183623	43183606	11	10	antisense	NAG	GGCACTGCATCTGGAAGTAG	4	S4	HEK293	CHANGE-seq
chr10:95339148-95339167	95339164	11	11	sense	NGG	GGCACTGCGACTTGGGGAGG	4	S4	HEK293	CHANGE-seq
chr11:1958589-1958608	1958591	11	11	antisense	NGG	AGGGCTGCGTCTGGGGGTGG	5	S4	HEK293	CHANGE-seq
chr11:42006591-42006610	42006593	11	10	antisense	NAG	GAGACTGAGGATGGAGGTGG	4	S4	HEK293	CHANGE-seq
chr11:60925638-60925657	60925640	11	11	antisense	NGG	TGGACTGTGGGTGGGGGTGG	5	S4	HEK293	CHANGE-seq
chr11:71369359-71369378	71369375	11	11	sense	NGG	GCCACAGCAGCCAGAGGTGA	6	S4	HEK293	CHANGE-seq
chr13:46338131-46338150	46338133	11	11	antisense	NGG	GGCTCTGCAGATGGGAGTGG	5	S4	HEK293	CHANGE-seq
chr13:93069348-93069367	93069364	11	11	sense	NGG	GGTACTGTGGCTGGAGGGTG	4	S4	HEK293	CHANGE-seq
chr15:74727741-74727760	74727743	11	11	antisense	NGG	ACCACTGTGGTGGGGGGTGG	6	S4	HEK293	CHANGE-seq
chr16:57516331-57516350	57516333	11	11	antisense	NGG	GAAGCTGCGGCTGCGGGTGG	5	S4	HEK293	CHANGE-seq
chr17:2399013-2399032	2399015	11	11	antisense	NGG	GCCGCGGCGGGCGGGGGTGG	6	S4	HEK293	CHANGE-seq
chr17:81537162-81537181	81537178	11	11	sense	NGG	GGTCCTGCAGCTGGAGGTGG	3	S4	HEK293	CHANGE-seq
chr21:41836408-41836427	41836410	11	11	antisense	NAG	AGGACTGGGGCTGGGGGTGG	4	S4	HEK293	CHANGE-seq
chr22:50255789-50255808	50255805	11	11	sense	NGG	CGCCCTGCGGCTGGAGGATA	5	S4	HEK293	CHANGE-seq
chr1:6468130-6468149	6468146	10	10	sense	NGG	CAGGCTGCGGCTGGGGGCAG	7	S4	HEK293	CHANGE-seq
chr1:16089138-16089157	16089140	10	10	antisense	NGG	AGCCCTGTGTGTGGAGGTGA	6	S4	HEK293	CHANGE-seq
chr2:202238265-202238284	202238267	10	10	antisense	NGG	CCGACTACGGCCGGAGGTGC	6	S4	HEK293	CHANGE-seq
chr3:42028139-42028158	42028141	10	10	antisense	NGG	GAGGCTGTGGCCGGGGGTGG	6	S4	HEK293	CHANGE-seq
chr3:50155437-50155456	50155453	10	10	sense	NGG	GGCGCAGCGGCGAGAGGTCG	5	S4	HEK293	CHANGE-seq
chr3:126475319-126475338	126475335	10	10	sense	NGG	CGCACTGCGGCTCGGGGCAG	5	S4	HEK293	CHANGE-seq
chr3:190795977-190795996	190795979	10	10	antisense	NGG	GACACTGCTGTTGGAGATGA	5	S4	HEK293	CHANGE-seq
chr4:24978093-24978112	24978095	10	10	antisense	NGG	GTCACTGAGGCTGGAGTTAG	4	S4	HEK293	CHANGE-seq
chr4:82041124-82041143	82041140	10	10	sense	NGG	AAGACTGGGGCTGGAGGTGG	4	S4	HEK293	CHANGE-seq
chr5:61170024-61170043	61170026	10	10	antisense	NGG	GACACTGAGGCTGGGTGTGG	4	S4	HEK293	CHANGE-seq
chr5:139756064-139756083	139756066	10	10	antisense	NGG	AGCAGCGTGACTGGGGGTGG	6	S4	HEK293	CHANGE-seq
chr5:139904459-139904478	139904461	10	10	antisense	NGG	GGCACTGAGGCTGCAGGCGG	3	S4	HEK293	CHANGE-seq
chr6:105950618-105950637	105950620	10	10	antisense	NGG	AGCTCTGTGGTAGGAGATGG	6	S4	HEK293	CHANGE-seq
chr6:137803314-137803333	137803316	10	10	antisense	NGG	CAGAATGCGGCCAGGGGTGG	7	S4	HEK293	CHANGE-seq
chr8:6708521-6708540	6708537	10	9	sense	NGG	GCCCATGCGGCTGGGGGCGG	5	S4	HEK293	CHANGE-seq
chr8:42308837-42308856	42308839	10	10	antisense	NGG	GGGACCACGGCAGGAGGGGG	5	S4	HEK293	CHANGE-seq
chr9:134821285-134821304	134821301	10	10	sense	NGG	GGCATTGCTGATGAAGGTGT	5	S4	HEK293	CHANGE-seq
chr9:137410996-137411015	137410998	10	10	antisense	NGG	TGCACTGAGGCTGGGGGCTG	5	S4	HEK293	CHANGE-seq
chr11:18382826-18382845	18382842	10	10	sense	NGG	AGTACTGCGGTTGGAAGCAG	6	S4	HEK293	CHANGE-seq
chr11:71543178-71543197	71543194	10	10	sense	NGG	GCCACAGCAGCTGCAGGTGG	4	S4	HEK293	CHANGE-seq
chr12:97453377-97453396	97453379	10	10	antisense	NGG	GACGCAGTGGCTGGGGGTGG	5	S4	HEK293	CHANGE-seq
chr15:73430445-73430464	73430461	10	10	sense	NGG	GCAACTGTGCCTGTAGGTGG	5	S4	HEK293	CHANGE-seq
chr15:75022064-75022083	75022080	10	10	sense	NGG	TCCACTGCGGCTAAGGGCGG	6	S4	HEK293	CHANGE-seq
chr17:57955647-57955666	57955649	10	10	antisense	NGG	GTCACTGCGGCCGGGGAGGG	5	S4	HEK293	CHANGE-seq
chr19:3036505-3036524	3036507	10	10	antisense	NGG	GGCAGTTCGGCTGGAGGGGG	3	S4	HEK293	CHANGE-seq
chr19:34505177-34505196	34505193	10	10	sense	NGG	GGCCCTGAGGCCTGAGGTGG	4	S4	HEK293	CHANGE-seq
chr19:47608664-47608683	47608680	10	10	sense	NGG	GGGACTGGGGCTGGGGGCGG	4	S4	HEK293	CHANGE-seq
chr19:52676337-52676356	52676339	10	10	antisense	NGG	GGCAGGCGGCTGGGAGGTGG	7	S4	HEK293	CHANGE-seq
chr20:35497775-35497794	35497791	10	10	sense	NGG	AGCACAGCTGCTGGAGGAGC	5	S4	HEK293	CHANGE-seq
chr22:50573242-50573261	50573258	10	10	sense	NGG	CAGGCTGCGCCTGGAGGTGG	5	S4	HEK293	CHANGE-seq
chrX:34596434-34596453	34596436	10	10	antisense	NGG	GGCAACACGGATGGAGCTGG	5	S4	HEK293	CHANGE-seq
chrX:57083327-57083346	57083329	10	10	antisense	NGG	GGCAATGCATCTGGGGGTGC	5	S4	HEK293	CHANGE-seq
chrX:65392121-65392140	65392123	10	10	antisense	NGG	GGCAGGCGGCTGGGAGGTGG	7	S4	HEK293	CHANGE-seq
chrX:85859049-85859068	85859065	10	7	sense	NGG	AGCAATGTGGATGGAGATGG	5	S4	HEK293	CHANGE-seq
chr1:43242096-43242115	43242098	9	9	antisense	NGG	GACACAGCTGATGGGGGTGG	5	S4	HEK293	CHANGE-seq
chr1:151709687-151709706	151709703	9	9	sense	NAG	GGCCCTGGGCCTGGGGGTGG	4	S4	HEK293	CHANGE-seq
chr1:204173474-204173493	204173490	9	9	sense	NGG	GGAACTGTGGTTGGGAGTGG	5	S4	HEK293	CHANGE-seq
chr2:127422229-127422248	127422231	9	9	antisense	NGG	GCCACTGGGGAAAGAGGTGG	5	S4	HEK293	CHANGE-seq
chr2:208557048-208557067	208557064	9	9	sense	NGG	CCCACTGGGGTTGGGGGTGG	5	S4	HEK293	CHANGE-seq
chr2:222278290-222278309	222278292	9	9	antisense	NGG	CTAGCTGTGGCTGGGGGTGG	6	S4	HEK293	CHANGE-seq
chr3:13494719-13494738	13494721	9	9	antisense	NGG	GCAAGGGCGGCTGAAGGCGG	6	S4	HEK293	CHANGE-seq
chr4:40821154-40821173	40821156	9	9	antisense	NGG	GGGAACTGGGCCGGGGGTGG	7	S4	HEK293	CHANGE-seq
chr4:81284751-81284770	81284753	9	9	antisense	NGG	TGCTCTGCGGCTGGAGCAGA	5	S4	HEK293	CHANGE-seq
chr4:132106974-132106993	132106990	9	9	sense	NGG	AGCACCGTGGATGGAGCTGG	5	S4	HEK293	CHANGE-seq
chr7:17940078-17940097	17940094	9	9	sense	NGG	GCACTGGCAGCCGGAGGTGG	7	S4	HEK293	CHANGE-seq
chr8:22205194-22205213	22205210	9	9	sense	NGG	GACACAGTGGCTTGAGGAGG	5	S4	HEK293	CHANGE-seq
chr9:68865557-68865576	68865573	9	9	sense	NGG	AGCATTACAGCTGAAGGTGG	5	S4	HEK293	CHANGE-seq
chr10:75235024-75235043	75235026	9	9	antisense	NGG	AGCTCTGCAGCCCCAGGCGG	7	S4	HEK293	CHANGE-seq
chr11:13299410-13299429	13299426	9	9	sense	NAG	AGCACAGCTTCTGGGGGTGG	5	S4	HEK293	CHANGE-seq
chr11:54587031-54587050	54587033	9	9	antisense	NGG	GGCAGTGAGGCTGGGGGAGG	4	S4	HEK293	CHANGE-seq
chr11:70255138-70255157	70255154	9	9	sense	NGG	GGCGCTGATGCTGAAGGTGG	4	S4	HEK293	CHANGE-seq
chr11:85903591-85903610	85903593	9	7	antisense	NGG	GGCTCTTTGGCTGGGGGTGG	4	S4	HEK293	CHANGE-seq
chr12:53955739-53955758	53955755	9	9	sense	NAG	CTGCCTGCGGCTGGAGGCGG	5	S4	HEK293	CHANGE-seq
chr13:95301134-95301153	95301136	9	9	antisense	NGG	CCCTCTGCGGCTGGGGGCGA	6	S4	HEK293	CHANGE-seq
chr13:114121194-114121213	114121210	9	9	sense	NAG	AGCACTGCGGCCGGGGGCAG	5	S4	HEK293	CHANGE-seq
chr17:29180110-29180129	29180112	9	9	antisense	NGG	AGCTCGACGCCCGGGGGTGG	7	S4	HEK293	CHANGE-seq
chr20:821997-822016	821999	9	9	antisense	NGG	GGTGCTGCAGTAGGGGATGG	7	S4	HEK293	CHANGE-seq
chr21:22521191-22521210	22521207	9	9	sense	NGG	GGCGTTGTGTGCGGGGGTGG	7	S4	HEK293	CHANGE-seq
chrX:138250078-138250097	138250094	9	9	sense	NGG	GGCCCTTGGGCTGGGGGTGG	4	S4	HEK293	CHANGE-seq
chr1:2427617-2427636	2427633	8	8	sense	NAG	GGCACTGCCGCAGAAGGTGG	3	S4	HEK293	CHANGE-seq
chr1:186010061-186010080	186010063	8	8	antisense	NGG	GGCCCTACAGCAGGAGGTGA	5	S4	HEK293	CHANGE-seq
chr2:10103289-10103308	10103305	8	8	sense	NGG	GTCATTGCGGCTGGAGGGGT	4	S4	HEK293	CHANGE-seq
chr2:201116905-201116924	201116907	8	8	antisense	NGG	GGGGCTGCGGCTGCAGGGGG	4	S4	HEK293	CHANGE-seq
chr2:237961322-237961341	237961338	8	8	sense	NGG	GACACTGTGTCTGGAGGAAG	5	S4	HEK293	CHANGE-seq
chr3:10470523-10470542	10470539	8	8	sense	NGG	AACACTGGGGCAGGGGGTGA	6	S4	HEK293	CHANGE-seq
chr3:183282055-183282074	183282057	8	8	antisense	NGG	GACCCTGAGGCTGGGGGTGG	4	S4	HEK293	CHANGE-seq
chr3:194358119-194358138	194358121	8	8	antisense	NGG	GGCCCCGTGGCCAGGGGTGG	6	S4	HEK293	CHANGE-seq
chr4:180418291-180418310	180418293	8	8	antisense	NGG	TCTACTGAGGCTGGAGGTGG	4	S4	HEK293	CHANGE-seq
chr6:48288967-48288986	48288983	8	8	sense	NGG	ATTACTGCTGCTGGGGGTGG	5	S4	HEK293	CHANGE-seq
chr6:86721291-86721310	86721307	8	8	sense	NGG	GGCACTCTGGTAGGGGGTGG	5	S4	HEK293	CHANGE-seq
chr7:132567298-132567317	132567300	8	8	antisense	NGG	TAGATTGCGGCGGGGGGTGG	6	S4	HEK293	CHANGE-seq
chr9:113739792-113739811	113739794	8	8	antisense	NGG	AGCACTGGGATTGGAGTTGG	5	S4	HEK293	CHANGE-seq
chr9:123999688-123999707	123999690	8	8	antisense	NGG	GCGCGTGCGGCCGGGGGCGG	7	S4	HEK293	CHANGE-seq
chr9:136254732-136254751	136254734	8	8	antisense	NGG	GGCAGTGCTCCTGGGGGTGG	4	S4	HEK293	CHANGE-seq
chr10:7086462-7086481	7086464	8	8	antisense	NGG	GCCGCTGTGGTTGGATGTGC	6	S4	HEK293	CHANGE-seq
chr10:43842375-43842394	43842391	8	8	sense	NGG	GGCAATGGGGCTGGAGGAGT	4	S4	HEK293	CHANGE-seq
chr10:126276164-126276183	126276180	8	8	sense	NGG	GACTCTGGGGCTGAAGGTGT	5	S4	HEK293	CHANGE-seq
chr10:128945519-128945538	128945535	8	8	sense	NGG	GGCACAGTGCCTGGAGGTGC	4	S4	HEK293	CHANGE-seq
chr11:44614985-44615004	44615001	8	8	sense	NAG	GGGAACTGCCCTGGAGGTGG	7	S4	HEK293	CHANGE-seq
chr11:64582375-64582394	64582377	8	8	antisense	NGG	GGCGCTGCTGCTGATGGTGG	4	S4	HEK293	CHANGE-seq
chr11:130481127-130481146	130481129	8	8	antisense	NGG	CACACTAAGGCTGGAGGTTG	5	S4	HEK293	CHANGE-seq
chr12:49630848-49630867	49630864	8	8	sense	NAG	CACACTGGGGCTAGAGGTAG	5	S4	HEK293	CHANGE-seq
chr16:5239985-5240004	5240001	8	8	sense	NGG	GAGGCTGCGGCTGGGGCTGG	5	S4	HEK293	CHANGE-seq
chr16:25207080-25207099	25207082	8	8	antisense	NGG	GTTACTGGGGCTGGGGGTTG	5	S4	HEK293	CHANGE-seq
chr16:27726816-27726835	27726832	8	8	sense	NGG	GGCCCTGCGGCAGGAGTTTG	4	S4	HEK293	CHANGE-seq
chr16:73308394-73308413	73308396	8	8	antisense	NGG	GAGACTGAGGCAGGAGGCGG	5	S4	HEK293	CHANGE-seq
chr16:88298135-88298154	88298137	8	8	antisense	NGG	TGGGCTGTGGCAGGGGGTGG	6	S4	HEK293	CHANGE-seq
chr17:655126-655145	655142	8	8	sense	NGG	CACACTGAGGCTGGAGCAGG	5	S4	HEK293	CHANGE-seq
chr17:9481661-9481680	9481663	8	8	antisense	NGG	TGGTCTGCGGCTTGGGGTGG	5	S4	HEK293	CHANGE-seq
chr17:39627288-39627307	39627290	8	8	antisense	NGG	GGCTGTGCGGCGAGAGGAGG	5	S4	HEK293	CHANGE-seq
chr19:1254918-1254937	1254920	8	8	antisense	NGG	GGCACTGCTGCTGGCCGTGG	3	S4	HEK293	CHANGE-seq
chr19:6483477-6483496	6483493	8	8	sense	NGG	GACACAGGGGCTGGAGGCAG	5	S4	HEK293	CHANGE-seq
chr20:29405947-29405966	29405963	8	8	sense	NGG	CTCATTGTGGCCTGAGGTGG	6	S4	HEK293	CHANGE-seq
chr20:40944410-40944429	40944426	8	8	sense	NGG	GGCACTGAGGCAGGAAGAGG	4	S4	HEK293	CHANGE-seq
chr20:57716002-57716021	57716004	8	8	antisense	NGG	GCACCCCGGGATGGAGGTGG	7	S4	HEK293	CHANGE-seq
chr20:57808959-57808978	57808961	8	8	antisense	NGG	GTCACTCAGGTTGGGGGTGG	5	S4	HEK293	CHANGE-seq
chrX:40772968-40772987	40772970	8	8	antisense	NGG	GGCACTATGTTTGGAAGTGG	5	S4	HEK293	CHANGE-seq
chrX:41281246-41281265	41281262	8	8	sense	NGG	GGAACTGTGGCAGGGAGTGG	5	S4	HEK293	CHANGE-seq
chrX:68639304-68639323	68639320	8	8	sense	NGG	GCCACTGTGGCGGGAGGCAG	5	S4	HEK293	CHANGE-seq
chrX:72159919-72159938	72159935	8	8	sense	NAG	CGGGCTGCGCCTGGAGGTGG	4	S4	HEK293	CHANGE-seq
chrX:150345725-150345744	150345741	8	8	sense	NGG	AACACTGAGGCTAGAGAGGG	6	S4	HEK293	CHANGE-seq
chr1:955240-955259	955242	7	7	antisense	NGG	GGCACTGTTGCTGGTGGTAG	4	S4	HEK293	CHANGE-seq
chr1:14598797-14598816	14598813	7	7	sense	NGG	ACCGCCGCGGCTAGGGCTGG	7	S4	HEK293	CHANGE-seq
chr1:31691813-31691832	31691829	7	7	sense	NGG	GGCTCTGAGGCTGGGAGTGA	5	S4	HEK293	CHANGE-seq
chr1:197405432-197405451	197405434	7	7	antisense	NGG	GGCAGGCGGCTGGGAGGTGG	7	S4	HEK293	CHANGE-seq
chr2:32106170-32106189	32106172	7	7	antisense	NGG	GGCAAAGAGGCTGGAGGCGG	4	S4	HEK293	CHANGE-seq
chr2:42759933-42759952	42759935	7	7	antisense	NGG	CACACTGAGGATGCAGGTGG	5	S4	HEK293	CHANGE-seq
chr2:57684955-57684974	57684971	7	7	sense	NAG	GACACTGTGGCTGAAGAAGG	5	S4	HEK293	CHANGE-seq
chr2:65750870-65750889	65750872	7	7	antisense	NGG	GGCTCTGAAGATGGAGGTGG	4	S4	HEK293	CHANGE-seq
chr2:202715724-202715743	202715740	7	7	sense	NGG	GGCAGGCGGCTGGGAGGTGG	7	S4	HEK293	CHANGE-seq
chr3:61528767-61528786	61528769	7	7	antisense	NGG	AGAACTGTGGCCGGGGGCGG	6	S4	HEK293	CHANGE-seq
chr4:336839-336858	336855	7	7	sense	NGG	CGCAGCGCGGCCTGGGGTGG	6	S4	HEK293	CHANGE-seq
chr4:98330940-98330959	98330956	7	7	sense	NGG	GGCAGGCGGCTGGGAGGTGG	7	S4	HEK293	CHANGE-seq
chr5:170494294-170494313	170494296	7	7	antisense	NGG	GGCACTGTAGCTGGTGCTGG	4	S4	HEK293	CHANGE-seq
chr5:176448244-176448263	176448260	7	7	sense	NGG	CTGGCGGCGGCCAGAGGTGG	7	S4	HEK293	CHANGE-seq
chr6:16141193-16141212	16141209	7	7	sense	NGG	GGCACTGAGACTAGAGATTG	5	S4	HEK293	CHANGE-seq
chr6:32765552-32765571	32765568	7	7	sense	NAG	AGCACTGGGATTATAGGTGT	7	S4	HEK293	CHANGE-seq
chr6:41972588-41972607	41972590	7	7	antisense	NGG	GTCACAACAGCTTTAGGTGA	7	S4	HEK293	CHANGE-seq
chr6:96881103-96881122	96881105	7	7	antisense	NGG	TTGACCACGGTAGGAGGTGG	7	S4	HEK293	CHANGE-seq
chr6:109213912-109213931	109213928	7	7	sense	NGG	GGCTCTGCCACTGGAGGAGA	5	S4	HEK293	CHANGE-seq
chr7:1226921-1226940	1226923	7	7	antisense	NGG	AGCACCAGGGCTAGGGCTGG	7	S4	HEK293	CHANGE-seq
chr7:82590650-82590669	82590652	7	7	antisense	NAG	GGAAGTGCGGCAGGAGGTGG	3	S4	HEK293	CHANGE-seq
chr7:117114942-117114961	117114944	7	6	antisense	NGG	AGCACTGGGGCTGGGAGCTG	6	S4	HEK293	CHANGE-seq
chr7:122165444-122165463	122165460	7	7	sense	NGG	GGCAAAGCAGTTGGAGGAGG	5	S4	HEK293	CHANGE-seq
chr7:158603694-158603713	158603710	7	5	sense	NGG	GGCACAGCGGGAGCAGGTGG	4	S4	HEK293	CHANGE-seq
chr8:29064385-29064404	29064387	7	7	antisense	NGG	GTAACTGGGGCTGGAGGTGT	4	S4	HEK293	CHANGE-seq
chr8:30217102-30217121	30217118	7	7	sense	NGG	AGTACTATGGCTGGGTGTGG	6	S4	HEK293	CHANGE-seq
chr8:95641016-95641035	95641018	7	6	antisense	NAG	CCCTCTGCAGCTGGAAGTGG	5	S4	HEK293	CHANGE-seq
chr8:102655760-102655779	102655776	7	7	sense	NGG	CGCGCCGCGGGCGGGGGTGG	6	S4	HEK293	CHANGE-seq
chr9:88535500-88535519	88535516	7	7	sense	NGG	GGCGCTGCAGAACAAGGTGG	6	S4	HEK293	CHANGE-seq
chr9:135051470-135051489	135051472	7	5	antisense	NGG	GGCACCGCCACTGGGGGTGC	5	S4	HEK293	CHANGE-seq
chr9:136057811-136057830	136057827	7	7	sense	NGG	ACCACTGGGGCCGGGGGTTG	6	S4	HEK293	CHANGE-seq
chr10:20289299-20289318	20289301	7	7	antisense	NGG	GGCACTGTGGCTGGGAATAG	5	S4	HEK293	CHANGE-seq
chr10:22655350-22655369	22655366	7	7	sense	NGG	GAGCCCTCGGCAGGAGGTGG	6	S4	HEK293	CHANGE-seq
chr10:27681157-27681176	27681173	7	7	sense	NGG	CCTACTGAGGCTGGGGGTGG	5	S4	HEK293	CHANGE-seq
chr10:90858119-90858138	90858121	7	7	antisense	NGG	CGGGCAGCGGCCGGAGGCGG	6	S4	HEK293	CHANGE-seq
chr10:104546662-104546681	104546664	7	7	antisense	NGG	AGCACTGCCAAGGGGGGTGG	6	S4	HEK293	CHANGE-seq
chr11:1853029-1853048	1853045	7	7	sense	NGG	TGAAACTCGGCTGGGGGTGG	6	S4	HEK293	CHANGE-seq
chr11:2171902-2171921	2171904	7	7	antisense	NGG	GGCACAGCAGGCAGGGGTGG	6	S4	HEK293	CHANGE-seq
chr11:2432150-2432169	2432166	7	7	sense	NGG	GGCACTGCTGCCAGGGGAGG	5	S4	HEK293	CHANGE-seq
chr11:58896537-58896556	58896539	7	7	antisense	NAG	GGCACTTGGGCTAGAGATGG	4	S4	HEK293	CHANGE-seq
chr11:77933580-77933599	77933582	7	7	antisense	NGG	GGCAGGCGGCTGGGAGGTGG	7	S4	HEK293	CHANGE-seq
chr11:92621903-92621922	92621919	7	6	sense	NGG	GGCACAGTGGCTGTAGATAG	5	S4	HEK293	CHANGE-seq
chr11:111772026-111772045	111772028	7	7	antisense	NGG	AGAACAGAGGTAGGAGATGG	7	S4	HEK293	CHANGE-seq
chr11:115962987-115963006	115963003	7	7	sense	NGG	GCATCTCTGCCCGGAGGTGG	7	S4	HEK293	CHANGE-seq
chr11:116475592-116475611	116475608	7	7	sense	NGG	CACACCACGGCAGGGGGCGG	7	S4	HEK293	CHANGE-seq
chr12:54471-54490	54487	7	7	sense	NGG	TTTACTAGGGCTGGAGGTGG	5	S4	HEK293	CHANGE-seq
chr12:92954090-92954109	92954106	7	7	sense	NGG	GGGGACACGGCAGGAGGTGG	6	S4	HEK293	CHANGE-seq
chr12:128996464-128996483	128996480	7	7	sense	NGG	CTTACTGCGTTTGAGGGTGG	7	S4	HEK293	CHANGE-seq
chr14:84100058-84100077	84100074	7	7	sense	NGG	GGCAAGCGGCTGGGAGGTGG	7	S4	HEK293	CHANGE-seq
chr14:104476111-104476130	104476113	7	7	antisense	NGG	GACACAGAGGCTGGAGCTGG	4	S4	HEK293	CHANGE-seq
chr16:75232683-75232702	75232685	7	7	antisense	NGG	GGCAGGGTGGCAGGGGGTGG	5	S4	HEK293	CHANGE-seq
chr16:79331757-79331776	79331759	7	7	antisense	NGG	GCCACAGTGGCAGGAGATGG	5	S4	HEK293	CHANGE-seq
chr17:3564650-3564669	3564666	7	7	sense	NGG	GGCAGGCGGCTGGGAGGTGG	7	S4	HEK293	CHANGE-seq
chr17:16857089-16857108	16857105	7	7	sense	NGG	GGCTCTGGGTCTGGGGGTGG	4	S4	HEK293	CHANGE-seq
chr17:35878397-35878416	35878413	7	6	sense	NGG	GACTCTGAGGCTAGAGATGG	5	S4	HEK293	CHANGE-seq
chr17:42745014-42745033	42745016	7	7	antisense	NGG	GGACCCGCGGCTCGGGATGG	6	S4	HEK293	CHANGE-seq
chr17:43427229-43427248	43427231	7	7	antisense	NGG	CACACTGGGGCAGGGAGTGG	6	S4	HEK293	CHANGE-seq
chr17:69196655-69196674	69196671	7	7	sense	NGG	GGCAGGCGGCTGGGAGGTGG	7	S4	HEK293	CHANGE-seq
chr18:8334506-8334525	8334508	7	7	antisense	NGG	AGCAATGTGGCTGCAGGTGA	5	S4	HEK293	CHANGE-seq
chr19:871250-871269	871266	7	7	sense	NGG	CGACCTGCGGAGAGAGGTGG	6	S4	HEK293	CHANGE-seq
chr19:33237416-33237435	33237418	7	7	antisense	NGG	GGCACTGCAGGGGCAGGTGG	4	S4	HEK293	CHANGE-seq
chr20:4784914-4784933	4784930	7	7	sense	NGG	GGCACTGCAGCTGCAGGAGT	4	S4	HEK293	CHANGE-seq
chr20:11463834-11463853	11463836	7	7	antisense	NGG	AGCAATGCGGATGGAACTGG	5	S4	HEK293	CHANGE-seq
chr20:56664510-56664529	56664526	7	7	sense	NGG	GGCGCTGAGGCAAGAGATGG	5	S4	HEK293	CHANGE-seq
chr20:63521268-63521287	63521270	7	7	antisense	NGG	GGATCTGCGCATGGGGGTGG	5	S4	HEK293	CHANGE-seq
chr22:21020531-21020550	21020547	7	7	sense	NGG	GGGACAGAGGCTGTAGGTGG	4	S4	HEK293	CHANGE-seq
chr22:41985296-41985315	41985298	7	7	antisense	NGG	GGCACTGTGAGAGGAGGAGG	5	S4	HEK293	CHANGE-seq
chrX:13004190-13004209	13004192	7	7	antisense	NGG	CAGCCTGCGGCTGGGCGTGG	6	S4	HEK293	CHANGE-seq
chrX:44911669-44911688	44911685	7	7	sense	NGG	GGCAGGCGGCTGGGAGGTGG	7	S4	HEK293	CHANGE-seq
chrX:77279057-77279076	77279059	7	7	antisense	NGG	GGCAGGCGGCTGGGAGGTGG	7	S4	HEK293	CHANGE-seq
chrX:115990371-115990390	115990373	7	7	antisense	NGG	GCCACTGCTGCTGCGGGTGG	4	S4	HEK293	CHANGE-seq
chrX:137429432-137429451	137429434	7	7	antisense	NGG	GGCGCTGCGGCAGGGGGAGC	5	S4	HEK293	CHANGE-seq
chrX:139194841-139194860	139194843	7	7	antisense	NGG	GGCTCCGTGGCTGGCGGTGC	5	S4	HEK293	CHANGE-seq
chr1:15223553-15223572	15223555	6	6	antisense	NGG	GAGGCTGAGGCAGGAGGTGG	5	S4	HEK293	CHANGE-seq
chr1:17706159-17706178	17706161	6	6	antisense	NGG	GGCATTGAGGCTGGAAGCGG	4	S4	HEK293	CHANGE-seq
chr1:28227437-28227456	28227453	6	6	sense	NGG	AGCACTGAGGCTGGACATGG	4	S4	HEK293	CHANGE-seq
chr1:36172474-36172493	36172490	6	6	sense	NGG	GGCAGTGTGGCTGGAGAAGG	4	S4	HEK293	CHANGE-seq
chr1:63465678-63465697	63465680	6	5	antisense	NGG	CCCACTGGGGCTGGATGTGG	4	S4	HEK293	CHANGE-seq
chr1:150552361-150552380	150552377	6	6	sense	NGG	GGCTCTGTGTCTGGAAGTGA	5	S4	HEK293	CHANGE-seq
chr1:155982081-155982100	155982097	6	6	sense	NAG	GGCACTGCGGGTGGGGCTGG	3	S4	HEK293	CHANGE-seq
chr1:200118532-200118551	200118548	6	6	sense	NAG	GGCTCTTCGTTTGTAAGAGG	7	S4	HEK293	CHANGE-seq
chr2:14099553-14099572	14099569	6	6	sense	NGG	GGCAGTGAGGCTGGGGGAGG	4	S4	HEK293	CHANGE-seq
chr2:91478467-91478486	91478469	6	5	antisense	NGG	ACCGCGGCGGCAGGGGGCGG	7	S4	HEK293	CHANGE-seq
chr2:108283729-108283748	108283731	6	6	antisense	NGG	GTCACTGTGGGTGGGAATGG	6	S4	HEK293	CHANGE-seq
chr2:171928173-171928192	171928175	6	6	antisense	NGG	TTTCCTGTGGCTGGGGGTGG	6	S4	HEK293	CHANGE-seq
chr2:171970806-171970825	171970808	6	6	antisense	NGG	TGCATTGCAGCCAGGGGTGG	6	S4	HEK293	CHANGE-seq
chr2:219441579-219441598	219441595	6	6	sense	NGG	GGCCCCGCGGGAGGAGGTGA	5	S4	HEK293	CHANGE-seq
chr2:237156449-237156468	237156465	6	6	sense	NGG	GCGTCTGCGGCTGCAGGTAG	5	S4	HEK293	CHANGE-seq
chr2:239610948-239610967	239610950	6	6	antisense	NGG	GGCACAGCAGCTGGGGCTGT	5	S4	HEK293	CHANGE-seq
chr3:8439408-8439427	8439410	6	6	antisense	NGG	GGCAGGCGGCTGGGAGGTGG	7	S4	HEK293	CHANGE-seq
chr3:59126439-59126458	59126441	6	6	antisense	NGG	AGCACTTCGGGAGGAGGAGG	5	S4	HEK293	CHANGE-seq
chr3:75674708-75674727	75674710	6	6	antisense	NGG	CTCACTGTGGCCTGAGGTGG	5	S4	HEK293	CHANGE-seq
chr3:137714604-137714623	137714620	6	6	sense	NGG	GAGCCCACGGCAGGGGGTGG	7	S4	HEK293	CHANGE-seq
chr3:194101851-194101870	194101853	6	6	antisense	NGG	GACCCTGCACCTGGGGGTGT	6	S4	HEK293	CHANGE-seq
chr3:197542130-197542149	197542146	6	6	sense	NGG	TGGACTGAGGCTGGAGGTGA	4	S4	HEK293	CHANGE-seq
chr4:28486400-28486419	28486402	6	6	antisense	NAG	TTACCAGCGGCTGGGGGTGG	6	S4	HEK293	CHANGE-seq
chr4:112232251-112232270	112232267	6	6	sense	NGG	CCCCCGGCGGCTGGAGGTGG	4	S4	HEK293	CHANGE-seq
chr4:188386588-188386607	188386590	6	6	antisense	NAG	TGCACAGAGACTGGAGATGG	5	S4	HEK293	CHANGE-seq
chr5:32444745-32444764	32444747	6	6	antisense	NGG	CGCAGTGCGGTCGGAGGCGG	5	S4	HEK293	CHANGE-seq
chr5:151653914-151653933	151653916	6	6	antisense	NGG	ATAACTTCGGCCGGGGGTGG	6	S4	HEK293	CHANGE-seq
chr6:3226961-3226980	3226977	6	6	sense	NGG	CAGGCTGCGGCAGGAGGCGA	7	S4	HEK293	CHANGE-seq
chr6:35211470-35211489	35211472	6	6	antisense	NGG	GACACTGTGAATTGAGGTGC	6	S4	HEK293	CHANGE-seq
chr6:36336552-36336571	36336554	6	6	antisense	NGG	GGCAATGGGGGTGGAGGTGG	3	S4	HEK293	CHANGE-seq
chr6:167672326-167672345	167672328	6	6	antisense	NAG	GGCAGTGTGGCTGTAGGTGG	3	S4	HEK293	CHANGE-seq
chr7:18657978-18657997	18657980	6	6	antisense	NAG	GGCGCAGCTCCTGGAGGTGG	4	S4	HEK293	CHANGE-seq
chr7:48702603-48702622	48702619	6	6	sense	NGG	CCCACAGTGGGTGGGGGTGG	6	S4	HEK293	CHANGE-seq
chr7:75713406-75713425	75713422	6	5	sense	NAG	TGCACTGCGACAGGGGGAGG	5	S4	HEK293	CHANGE-seq
chr7:101564214-101564233	101564216	6	6	antisense	NGG	GAAACAGCGGCCGGAGGCAG	6	S4	HEK293	CHANGE-seq
chr8:54100220-54100239	54100222	6	6	antisense	NAG	AGCACAGAGATTAGAGGTGG	6	S4	HEK293	CHANGE-seq
chr9:29841951-29841970	29841953	6	6	antisense	NGG	GATGCTGTGGCTGGTGGTGG	5	S4	HEK293	CHANGE-seq
chr9:43280331-43280350	43280347	6	6	sense	NGG	GCCACGGCGGCGGGAGGGGG	4	S4	HEK293	CHANGE-seq
chr9:124468923-124468942	124468925	6	6	antisense	NAG	AGCACTGCGGATGGAGAGGG	4	S4	HEK293	CHANGE-seq
chr9:128828765-128828784	128828767	6	6	antisense	NGG	GGCAAAGCGCCTGGAAGAGG	5	S4	HEK293	CHANGE-seq
chr9:132522299-132522318	132522315	6	6	sense	NGG	GACACTGCAGCCGGAAGGGT	6	S4	HEK293	CHANGE-seq
chr10:23201205-23201224	23201221	6	6	sense	NGG	CCAAGGGCGGCTGGGGGTGG	6	S4	HEK293	CHANGE-seq
chr10:80518067-80518086	80518069	6	6	antisense	NGG	GGCACTGGCTCTGGGGGTGT	5	S4	HEK293	CHANGE-seq
chr10:91552580-91552599	91552582	6	4	antisense	NGG	AGCATTGGGGCAGGGGTTGG	6	S4	HEK293	CHANGE-seq
chr10:102412345-102412364	102412347	6	6	antisense	NGG	GGGACTGAGGATGGGGGCAG	6	S4	HEK293	CHANGE-seq
chr10:123401406-123401425	123401408	6	6	antisense	NAG	AGTATTGCGGGAGGAGGTGG	5	S4	HEK293	CHANGE-seq
chr11:537534-537553	537550	6	6	sense	NGG	GAGACAGCGCCTGGAGGTGG	4	S4	HEK293	CHANGE-seq
chr11:29359362-29359381	29359364	6	6	antisense	NGG	AGCACTGCAGATGAGGATGG	6	S4	HEK293	CHANGE-seq
chr11:33985910-33985929	33985912	6	6	antisense	NGG	GGCAGGCGGCTGGGAGGTGG	7	S4	HEK293	CHANGE-seq
chr11:45859832-45859851	45859834	6	6	antisense	NGG	AGCACTGGGTTGGGAAGTGG	6	S4	HEK293	CHANGE-seq
chr11:67712517-67712536	67712519	6	6	antisense	NGG	TGCACTCCAGCAGTGGGTGG	6	S4	HEK293	CHANGE-seq
chr11:72036905-72036924	72036907	6	6	antisense	NGG	GCACGTGTGGCAGGAGATGG	7	S4	HEK293	CHANGE-seq
chr11:96878712-96878731	96878728	6	6	sense	NAG	GCAGCTGCAGCTGTAGGTGG	5	S4	HEK293	CHANGE-seq
chr11:129931084-129931103	129931100	6	6	sense	NGG	CATGCTGCGGCTGCAGGTGC	6	S4	HEK293	CHANGE-seq
chr11:134509785-134509804	134509787	6	6	antisense	NGG	CACAATGCGGCTGGGAGAGG	6	S4	HEK293	CHANGE-seq
chr12:21590022-21590041	21590024	6	5	antisense	NGG	AGCCCTGCTACTGGGGGTGG	5	S4	HEK293	CHANGE-seq
chr12:122356994-122357013	122356996	6	6	antisense	NGG	GGCAGGCGGCTGGGAGGTGG	7	S4	HEK293	CHANGE-seq
chr13:38687842-38687861	38687858	6	6	sense	NGG	ACCACTGGTACTGGAGGTGG	5	S4	HEK293	CHANGE-seq
chr13:39475872-39475891	39475888	6	6	sense	NGG	AGCACTGTAGCTGGCAGTGA	6	S4	HEK293	CHANGE-seq
chr13:41923515-41923534	41923517	6	6	antisense	NGG	AACACTATGACTTGAGGTGT	7	S4	HEK293	CHANGE-seq
chr14:21617536-21617555	21617552	6	6	sense	NGG	GCCACTGCTGCGGGGGGTGG	4	S4	HEK293	CHANGE-seq
chr14:77983989-77984008	77983991	6	6	antisense	NGG	GAATACACGGCTGGGGGTGG	7	S4	HEK293	CHANGE-seq
chr15:58350350-58350369	58350352	6	6	antisense	NGG	TGCACTGCGGGCTGAGGTGG	4	S4	HEK293	CHANGE-seq
chr15:71276942-71276961	71276958	6	6	sense	NGG	GGCAGTGTATCCAGAGGTGG	6	S4	HEK293	CHANGE-seq
chr15:83372676-83372695	83372678	6	6	antisense	NGG	GGGACTGAGGCAGGAGGGGG	4	S4	HEK293	CHANGE-seq
chr15:88687075-88687094	88687077	6	6	antisense	NGG	GGCGCAGAGGCTGGGAGTGG	5	S4	HEK293	CHANGE-seq
chr15:89152367-89152386	89152369	6	6	antisense	NGG	TATTCTACGGCTGGGGGCGG	7	S4	HEK293	CHANGE-seq
chr15:98590958-98590977	98590960	6	6	antisense	NGG	AGCACAGTGGCTGGGTGTGG	5	S4	HEK293	CHANGE-seq
chr16:7668528-7668547	7668530	6	6	antisense	NGG	TCCACTGTGGCTAGAGGCAG	6	S4	HEK293	CHANGE-seq
chr16:9850186-9850205	9850188	6	6	antisense	NGG	GGCACTGCCTCCAGAGATGC	6	S4	HEK293	CHANGE-seq
chr16:11004311-11004330	11004327	6	6	sense	NGG	GGCACTGGGGCTGGGGGCAG	4	S4	HEK293	CHANGE-seq
chr16:57978022-57978041	57978024	6	6	antisense	NGG	ACCTTTGCGGCAGTAGGTGG	6	S4	HEK293	CHANGE-seq
chr16:81774674-81774693	81774690	6	6	sense	NGG	GTCACTGCCTTTGGAGGTGG	4	S4	HEK293	CHANGE-seq
chr17:29390833-29390852	29390835	6	5	antisense	NGG	GCGGCGGCGGCGGGGGGTGG	6	S4	HEK293	CHANGE-seq
chr17:41728416-41728435	41728418	6	6	antisense	NGG	AGCGCAGCAGCCGAGGGTGG	7	S4	HEK293	CHANGE-seq
chr17:45229054-45229073	45229056	6	6	antisense	NGG	ACCACAGGGGCAGGGGGTGG	6	S4	HEK293	CHANGE-seq
chr17:72440768-72440787	72440784	6	6	sense	NGG	CACACTGAGGCTGGGGGAGA	6	S4	HEK293	CHANGE-seq
chr17:80246407-80246426	80246409	6	6	antisense	NGG	CCCACTGGGGACAGGGGTGG	7	S4	HEK293	CHANGE-seq
chr18:62475340-62475359	62475342	6	4	antisense	NGG	GGCACTGGGGCTGGGCATGG	4	S4	HEK293	CHANGE-seq
chr19:1161494-1161513	1161510	6	6	sense	NGG	AGCACTGGGGGTGGAGATGG	4	S4	HEK293	CHANGE-seq
chr19:6861878-6861897	6861880	6	6	antisense	NGG	CAGCCTGGGGCTGAAGGTGA	7	S4	HEK293	CHANGE-seq
chr19:17610669-17610688	17610671	6	6	antisense	NAG	CAGACTGCGGCTAGAGGAAG	6	S4	HEK293	CHANGE-seq
chr19:18434201-18434220	18434203	6	6	antisense	NGG	AGTACTGCGGAGAGAGGAGG	6	S4	HEK293	CHANGE-seq
chr19:35254574-35254593	35254576	6	6	antisense	NGG	TGCAGTGCAGCTGGAGGTGG	3	S4	HEK293	CHANGE-seq
chr19:38408617-38408636	38408619	6	6	antisense	NGG	AGTACAGTGGCTGGGGGAGG	6	S4	HEK293	CHANGE-seq
chr19:55063005-55063024	55063021	6	6	sense	NGG	CCGACAGCGGCAGCAGGTAG	7	S4	HEK293	CHANGE-seq
chr20:25508487-25508506	25508503	6	6	sense	NGG	GGCACCCTGTCTGGAGTTGG	5	S4	HEK293	CHANGE-seq
chr20:53899244-53899263	53899260	6	6	sense	NGG	AGCACTGGGGATGGGGGTTG	5	S4	HEK293	CHANGE-seq
chr20:58927218-58927237	58927220	6	6	antisense	NGG	GGCCCTTTGGCTGGGGATGG	5	S4	HEK293	CHANGE-seq
chr22:37033981-37034000	37033983	6	6	antisense	NGG	GGCAATGGGAGTAGAGGTGG	5	S4	HEK293	CHANGE-seq
chr22:43122898-43122917	43122900	6	6	antisense	NGG	GGCTCAGAGGCTGGAGGCAG	5	S4	HEK293	CHANGE-seq
chrX:39165999-39166018	39166015	6	6	sense	NAG	GGGAGTGAGCATGCATGTGG	7	S4	HEK293	CHANGE-seq
chrX:68881304-68881323	68881320	6	6	sense	NGG	GGCCCTGAGGCTGGAGGGGA	4	S4	HEK293	CHANGE-seq
chrX:71877387-71877406	71877403	6	6	sense	NGG	GGCAGGCGGCTGGGAGGTGG	7	S4	HEK293	CHANGE-seq
chrX:72551701-72551720	72551703	6	6	antisense	NGG	GGAACTGAGACTGGAGGCAG	5	S4	HEK293	CHANGE-seq
chrX:76453407-76453426	76453423	6	6	sense	NGG	GACACTGAGGCTGAAGAGGG	5	S4	HEK293	CHANGE-seq
chrX:76696218-76696237	76696220	6	6	antisense	NGG	GCCACTGCTGCATGGGGTGT	6	S4	HEK293	CHANGE-seq
chrX:91477333-91477352	91477335	6	6	antisense	NGG	AGCAATGTGGATGAAGGTGG	5	S4	HEK293	CHANGE-seq
chrX:100956193-100956212	100956209	6	6	sense	NGG	GCACATGTGGGAGGAGGTGG	7	S4	HEK293	CHANGE-seq
chrX:102169181-102169200	102169183	6	6	antisense	NGG	GGCAGTGAGGCTCGGGGTGG	4	S4	HEK293	CHANGE-seq
chrX:119340217-119340236	119340219	6	6	antisense	NGG	AGCACTGCAGTAGGAGACGG	6	S4	HEK293	CHANGE-seq
chrX:152120495-152120514	152120511	6	6	sense	NGG	GGCACTGTGGGTCGTGGTGG	4	S4	HEK293	CHANGE-seq
chr1:6065811-6065830	6065813	5	5	antisense	NGG	GGAAGCGCGGCTGGAGGTTG	4	S4	HEK293	CHANGE-seq
chr1:18880990-18881009	18880992	5	5	antisense	NGG	GGCTCTCAGGCTGGAGGTGG	3	S4	HEK293	CHANGE-seq
chr1:25666622-25666641	25666624	5	5	antisense	NGG	GGCTCAGCTGCCAGTGGTGG	6	S4	HEK293	CHANGE-seq
chr1:37815171-37815190	37815173	5	5	antisense	NGG	AGCACTACTGCAGGGGGAGG	6	S4	HEK293	CHANGE-seq
chr1:58344542-58344561	58344544	5	5	antisense	NGG	AAGACTGAGGCAGGGGGTGG	6	S4	HEK293	CHANGE-seq
chr1:116676819-116676838	116676835	5	5	sense	NGG	GGTGGTGATGATGGAGGTGG	6	S4	HEK293	CHANGE-seq
chr1:215789717-215789736	215789719	5	5	antisense	NAG	AGCACTGTGGATGGAGGCAG	5	S4	HEK293	CHANGE-seq
chr1:225992437-225992456	225992453	5	4	sense	NGG	GGCACTGCTGCTGGTAGTCG	4	S4	HEK293	CHANGE-seq
chr1:231128256-231128275	231128258	5	5	antisense	NGG	GGCAGGCGGCTGGGAGGTGG	7	S4	HEK293	CHANGE-seq
chr1:232331425-232331444	232331427	5	5	antisense	NGG	GGCAGGCGGCTGGGAGGTGG	7	S4	HEK293	CHANGE-seq
chr2:190504-190523	190520	5	5	sense	NGG	AGTACCGTGTCTGGAAATGG	7	S4	HEK293	CHANGE-seq
chr2:13092310-13092329	13092312	5	5	antisense	NGG	AGCACATCAGCTGGGGGTGG	5	S4	HEK293	CHANGE-seq
chr2:26981334-26981353	26981350	5	5	sense	NGG	GGCCCTAAGGCCGGAGGTAG	5	S4	HEK293	CHANGE-seq
chr2:53720325-53720344	53720327	5	5	antisense	NGG	GACACAGCCTCAGGAGGTCC	7	S4	HEK293	CHANGE-seq
chr2:82541298-82541317	82541300	5	5	antisense	NGG	GGGACTGCTGGTGGAGGAGG	4	S4	HEK293	CHANGE-seq
chr2:83836459-83836478	83836475	5	5	sense	NGG	AGCACTTTGGAAGGCGGAGG	7	S4	HEK293	CHANGE-seq
chr2:88129568-88129587	88129570	5	5	antisense	NGG	GGCACTGGGACTGTGGGTGG	4	S4	HEK293	CHANGE-seq
chr2:96652470-96652489	96652486	5	5	sense	NGG	AGTAATGAGGCTGGGGGTGG	5	S4	HEK293	CHANGE-seq
chr2:140630819-140630838	140630821	5	5	antisense	NGG	GACACTAAGGCTAGAGGAGA	6	S4	HEK293	CHANGE-seq
chr2:144548965-144548984	144548967	5	5	antisense	NGG	GGCACAGTGGTTAGAAGTGG	5	S4	HEK293	CHANGE-seq
chr2:149356510-149356529	149356512	5	5	antisense	NGG	GGCACTCAGGCTAGAGGTAA	5	S4	HEK293	CHANGE-seq
chr2:204560812-204560831	204560828	5	5	sense	NGG	GGAGCTGGGACTGGAGGTGG	4	S4	HEK293	CHANGE-seq
chr2:219287796-219287815	219287798	5	5	antisense	NAG	AGCACAGCGGCTAGAGATGA	5	S4	HEK293	CHANGE-seq
chr2:230445310-230445329	230445326	5	5	sense	NGG	GGCACATGCTCTGAAGATGG	7	S4	HEK293	CHANGE-seq
chr2:231386284-231386303	231386300	5	5	sense	NGG	AGCTCTGTAGCCGGGGGTGG	6	S4	HEK293	CHANGE-seq
chr3:4979139-4979158	4979155	5	5	sense	NGG	GGGGCCGGGGCTGGGGGTGG	5	S4	HEK293	CHANGE-seq
chr3:11212015-11212034	11212031	5	5	sense	NGG	GGCAGTGGGGCTGGGGGAGG	4	S4	HEK293	CHANGE-seq
chr3:13504660-13504679	13504662	5	5	antisense	NGG	GGCACTGCAGGGGGAAGCAG	6	S4	HEK293	CHANGE-seq
chr3:20041553-20041572	20041555	5	5	antisense	NAG	GGATCTGCAGCTGGAGGTGA	4	S4	HEK293	CHANGE-seq
chr3:38011172-38011191	38011188	5	5	sense	NAG	GGCCCTGCGACTGCAGGTAG	4	S4	HEK293	CHANGE-seq
chr3:42654305-42654324	42654321	5	5	sense	NGG	GGAGCTGGGGCTGGGGGTGG	4	S4	HEK293	CHANGE-seq
chr3:42950057-42950076	42950059	5	5	antisense	NGG	GACACTCCGGCGGGGAGCGG	6	S4	HEK293	CHANGE-seq
chr3:117423193-117423212	117423195	5	5	antisense	NGG	AGGACTGAGAAAGGAGGTGG	6	S4	HEK293	CHANGE-seq
chr3:132013833-132013852	132013849	5	5	sense	NGG	AACAATGCAGCTAGAGGTGG	5	S4	HEK293	CHANGE-seq
chr3:190656366-190656385	190656368	5	5	antisense	NGG	GACACAACAGCGGCAGGTGG	6	S4	HEK293	CHANGE-seq
chr3:191607470-191607489	191607486	5	5	sense	NGG	AGCAATACGGATGGAGCTGG	5	S4	HEK293	CHANGE-seq
chr4:2954936-2954955	2954938	5	5	antisense	NAG	GGCCCTGCCCAGGGAGGTGG	5	S4	HEK293	CHANGE-seq
chr4:5723131-5723150	5723133	5	5	antisense	NGG	GGCGCAGCACCTGGGGATGG	6	S4	HEK293	CHANGE-seq
chr4:17105037-17105056	17105039	5	5	antisense	NGG	GGCACAGTGGCAGGAGGAGA	5	S4	HEK293	CHANGE-seq
chr4:22862096-22862115	22862112	5	5	sense	NGG	AATACTGAGGTTGGGGGTGG	6	S4	HEK293	CHANGE-seq
chr4:168474024-168474043	168474040	5	5	sense	NAG	GGCGCTGCACTTGGGGGTGG	5	S4	HEK293	CHANGE-seq
chr5:32039461-32039480	32039463	5	5	antisense	NGG	GGCAGGCGGCTGGGAGGTGG	7	S4	HEK293	CHANGE-seq
chr5:42468485-42468504	42468501	5	5	sense	NGG	GGCTCTGCAGCAGGAGGCTG	5	S4	HEK293	CHANGE-seq
chr5:43825008-43825027	43825024	5	4	sense	NGG	GGCAGGCGGCTGGGAGGTGG	7	S4	HEK293	CHANGE-seq
chr5:65129720-65129739	65129736	5	5	sense	NGG	GGCACTGCTACTAGAAGAGG	5	S4	HEK293	CHANGE-seq
chr5:76252410-76252429	76252412	5	5	antisense	NGG	ATCACTGCGGCTGGGAGCGG	5	S4	HEK293	CHANGE-seq
chr5:135695640-135695659	135695642	5	5	antisense	NGG	AGCACAGCTGCCCGAGGTGG	5	S4	HEK293	CHANGE-seq
chr5:167828341-167828360	167828343	5	5	antisense	NGG	GCAACTGGGGATGGGGTTGG	6	S4	HEK293	CHANGE-seq
chr5:178204940-178204959	178204956	5	5	sense	NGG	GGCGCCGCGGCGGGGGCTGG	5	S4	HEK293	CHANGE-seq
chr6:2957592-2957611	2957608	5	5	sense	NGG	AGCACTCAGGATGGCGGTGG	5	S4	HEK293	CHANGE-seq
chr6:6687393-6687412	6687395	5	5	antisense	NGG	GGAACTGCGGCGGGAGCTGT	4	S4	HEK293	CHANGE-seq
chr6:36668776-36668795	36668778	5	5	antisense	NGG	CTGACTGCAGCTGGAGGTAG	5	S4	HEK293	CHANGE-seq
chr6:45708961-45708980	45708977	5	5	sense	NGG	ATCACTCTGGCTGAAGGTGG	5	S4	HEK293	CHANGE-seq
chr6:56519762-56519781	56519764	5	5	antisense	NGG	ACCACTCTGGCAGAAGGTGG	6	S4	HEK293	CHANGE-seq
chr6:86501843-86501862	86501859	5	5	sense	NGG	GGGGCTGAGGGAGGAGGAGG	6	S4	HEK293	CHANGE-seq
chr6:95757135-95757154	95757151	5	5	sense	NAG	GGGAATAAGGCTCAAGGTGG	6	S4	HEK293	CHANGE-seq
chr6:99613715-99613734	99613717	5	5	antisense	NGG	GGCACTTGGGATGGTGGTGG	4	S4	HEK293	CHANGE-seq
chr6:110539427-110539446	110539429	5	5	antisense	NGG	AGCAATGTGGATGGAGCTGG	5	S4	HEK293	CHANGE-seq
chr6:112169530-112169549	112169546	5	5	sense	NGG	GTCACTGAGGGAAGAGATGG	6	S4	HEK293	CHANGE-seq
chr6:114427031-114427050	114427047	5	5	sense	NGG	GGCACAGAGATAAGAGGTAG	7	S4	HEK293	CHANGE-seq
chr6:160089600-160089619	160089616	5	5	sense	NGG	GGGGCTGCTCTTGGGGGTGG	6	S4	HEK293	CHANGE-seq
chr7:28956734-28956753	28956750	5	5	sense	NGG	TCCCCTGCGGCCGTGGGTAG	7	S4	HEK293	CHANGE-seq
chr7:41977417-41977436	41977419	5	5	antisense	NGG	GGCTCTGCCCCTGCAGGTGA	5	S4	HEK293	CHANGE-seq
chr7:57685479-57685498	57685481	5	5	antisense	NAG	AGCACAAAGCCAGGAGGTGG	6	S4	HEK293	CHANGE-seq
chr7:79807056-79807075	79807058	5	5	antisense	NGG	ATGACTGCAGCAGGAGGTGG	5	S4	HEK293	CHANGE-seq
chr7:95563714-95563733	95563730	5	5	sense	NAG	GGGACTGGGGCTAGGGGTGG	4	S4	HEK293	CHANGE-seq
chr7:117425700-117425719	117425716	5	4	sense	NGG	TGCTCTCTGGCTGGGGGCGG	6	S4	HEK293	CHANGE-seq
chr7:141014593-141014612	141014595	5	5	antisense	NGG	GGCACTGTAGCTTTGGGTGG	5	S4	HEK293	CHANGE-seq
chr7:151089356-151089375	151089358	5	5	antisense	NGG	CGCCCTGGGGCTGGGGGTGG	4	S4	HEK293	CHANGE-seq
chr7:157176980-157176999	157176982	5	5	antisense	NAG	GGAGCTGCAGGTGGTTCTGG	7	S4	HEK293	CHANGE-seq
chr8:2099096-2099115	2099098	5	5	antisense	NGG	GGCTCTGCGGCTGCGGGTGT	4	S4	HEK293	CHANGE-seq
chr8:20370624-20370643	20370640	5	5	sense	NAG	AAGACCCCGGCAGGAGATGG	7	S4	HEK293	CHANGE-seq
chr9:17906610-17906629	17906612	5	5	antisense	NGG	AGCGCGTGCGCTGGGGGTGG	7	S4	HEK293	CHANGE-seq
chr9:34566523-34566542	34566525	5	5	antisense	NGG	GGCTCAGTGGCTGGAGCTGG	4	S4	HEK293	CHANGE-seq
chr9:133782778-133782797	133782794	5	5	sense	NGG	GTTTCTGGGGCTGATGATGG	7	S4	HEK293	CHANGE-seq
chr9:135082049-135082068	135082065	5	5	sense	NAG	TGGGCTCCAGCTGGTGATGG	7	S4	HEK293	CHANGE-seq
chr9:137387864-137387883	137387866	5	5	antisense	NGG	GGGCCTGGGTGTGGAGGTGG	5	S4	HEK293	CHANGE-seq
chr9:137410892-137410911	137410894	5	5	antisense	NGG	AGCACTGAGGCCGGGGGCTG	6	S4	HEK293	CHANGE-seq
chr10:942638-942657	942640	5	5	antisense	NGG	GGGACTGTGGGTGGGGGTGG	4	S4	HEK293	CHANGE-seq
chr10:5948646-5948665	5948648	5	5	antisense	NAG	AACTCTGGGGGTGGAGGTTG	6	S4	HEK293	CHANGE-seq
chr10:13887391-13887410	13887407	5	5	sense	NGG	AGAACTGAGGCCGGGGGCGG	6	S4	HEK293	CHANGE-seq
chr10:48475001-48475020	48475003	5	5	antisense	NGG	GGGACAGCAGCTGGAGGAGG	4	S4	HEK293	CHANGE-seq
chr10:49069743-49069762	49069745	5	5	antisense	NGG	GCCAAAGGGGCAGGAGGTGG	5	S4	HEK293	CHANGE-seq
chr10:69669044-69669063	69669060	5	5	sense	NGG	GAAACTGAGGCTGGGGATGG	5	S4	HEK293	CHANGE-seq
chr10:70240367-70240386	70240383	5	5	sense	NGG	GGCAGGCGGCTGGGAGGTGG	7	S4	HEK293	CHANGE-seq
chr10:73873764-73873783	73873780	5	5	sense	NGG	GGCGCCGCGGGTGGGGGTGG	4	S4	HEK293	CHANGE-seq
chr10:94438597-94438616	94438613	5	5	sense	NGG	CCCACTGCCACAAGAGGTGG	6	S4	HEK293	CHANGE-seq
chr10:95503216-95503235	95503232	5	5	sense	NGG	TGGCATGTGGCAAGAGGTGG	7	S4	HEK293	CHANGE-seq
chr10:98080825-98080844	98080841	5	5	sense	NGG	GGGCCTGGGGCTGGAGGTGA	4	S4	HEK293	CHANGE-seq
chr10:104254780-104254799	104254796	5	5	sense	NGG	GGCACAACGGGTGGAGCTGG	4	S4	HEK293	CHANGE-seq
chr10:119072743-119072762	119072745	5	5	antisense	NGG	ATGACTGCGGCCGGATGTGG	5	S4	HEK293	CHANGE-seq
chr10:124131871-124131890	124131887	5	5	sense	NGG	GACTCTGAGGCTGGAGGAGC	5	S4	HEK293	CHANGE-seq
chr10:130355410-130355429	130355426	5	5	sense	NGG	AGCTCTGTGCCAGGAAGTGG	6	S4	HEK293	CHANGE-seq
chr11:847863-847882	847865	5	5	antisense	NAG	CCCTCTGTGGCTGGGGGTGG	5	S4	HEK293	CHANGE-seq
chr11:6769850-6769869	6769866	5	5	sense	NGG	AGCTCTGCTGCTAGGGGTTG	6	S4	HEK293	CHANGE-seq
chr11:20602919-20602938	20602935	5	5	sense	NGG	CGCACTGCGGCAGAAGGAGC	5	S4	HEK293	CHANGE-seq
chr11:62608156-62608175	62608158	5	5	antisense	NAG	GGCTCTGAGGTTGGGGGTGG	4	S4	HEK293	CHANGE-seq
chr11:64591826-64591845	64591828	5	5	antisense	NGG	GCCACTGTGGCTGGCGGAAG	5	S4	HEK293	CHANGE-seq
chr11:66313138-66313157	66313140	5	5	antisense	NGG	TACACTGCAGTCGGAGGCGG	6	S4	HEK293	CHANGE-seq
chr11:68155629-68155648	68155631	5	5	antisense	NGG	GACCCTGTGTCTGGAGGTGC	5	S4	HEK293	CHANGE-seq
chr11:88148334-88148353	88148336	5	5	antisense	NGG	AGCACTTGGATTGGAGTTGA	7	S4	HEK293	CHANGE-seq
chr11:135044277-135044296	135044279	5	5	antisense	NGG	AGGGCTGCGGGAGGGGGTGA	7	S4	HEK293	CHANGE-seq
chr12:1605653-1605672	1605669	5	5	sense	NGG	GGCACAGCGTCTGGAGAGGA	5	S4	HEK293	CHANGE-seq
chr12:47651860-47651879	47651862	5	5	antisense	NAG	AGCACAGCGGCTGGAGAAGG	4	S4	HEK293	CHANGE-seq
chr12:51278075-51278094	51278091	5	5	sense	NAG	AACACAGTGGCAGAAGGTGG	6	S4	HEK293	CHANGE-seq
chr12:53231904-53231923	53231906	5	5	antisense	NGG	GGCGAGGCGGCTGGGGGAGG	5	S4	HEK293	CHANGE-seq
chr12:76244011-76244030	76244013	5	4	antisense	NGG	GGCTGTGCAGCAGGAGGTGA	5	S4	HEK293	CHANGE-seq
chr12:81532054-81532073	81532056	5	5	antisense	NGG	GTAACTGTGGCCAGAGGTTG	6	S4	HEK293	CHANGE-seq
chr12:100395363-100395382	100395379	5	5	sense	NGG	GTCACCGAGGCTGGAGGCAG	5	S4	HEK293	CHANGE-seq
chr12:114563196-114563215	114563198	5	5	antisense	NGG	ACCTCTGCGTCTAGAAGTGG	6	S4	HEK293	CHANGE-seq
chr12:121232185-121232204	121232201	5	5	sense	NGG	GACACTGGTGCTGGAGGAGG	4	S4	HEK293	CHANGE-seq
chr12:125151573-125151592	125151589	5	4	sense	NAG	GGCTCTGAGGCTGGAGGGGA	4	S4	HEK293	CHANGE-seq
chr14:48267243-48267262	48267259	5	5	sense	NGG	GGCACAGAGATAGGAGGTTG	6	S4	HEK293	CHANGE-seq
chr14:64769162-64769181	64769164	5	5	antisense	NGG	CGCACTGCCTCAGATGGTGA	7	S4	HEK293	CHANGE-seq
chr14:69187188-69187207	69187190	5	4	antisense	NGG	GGAACTGTGGCCGGAAGTGC	5	S4	HEK293	CHANGE-seq
chr14:79260491-79260510	79260493	5	5	antisense	NGG	GGCTGTGCGGATGGGGGTGA	5	S4	HEK293	CHANGE-seq
chr14:100042530-100042549	100042532	5	5	antisense	NGG	GGCCCAGGGCCCAGAGATGG	7	S4	HEK293	CHANGE-seq
chr15:29469488-29469507	29469490	5	5	antisense	NGG	AGTCATGCGGCTGGGAGTGG	6	S4	HEK293	CHANGE-seq
chr15:39877301-39877320	39877303	5	5	antisense	NGG	ATCAGTGTGGCTGGGGTTGG	6	S4	HEK293	CHANGE-seq
chr15:39894873-39894892	39894889	5	5	sense	NGG	GGCAGGCGGCTGGGAGGTGG	7	S4	HEK293	CHANGE-seq
chr15:56780854-56780873	56780856	5	5	antisense	NGG	GGTATTGTGTCTGGAATTGG	6	S4	HEK293	CHANGE-seq
chr15:85256166-85256185	85256168	5	5	antisense	NGG	TGCACTGGGGCAGGGGGCGG	5	S4	HEK293	CHANGE-seq
chr15:99475894-99475913	99475896	5	5	antisense	NGG	GGCACTCCTTGTGGAGGTGG	4	S4	HEK293	CHANGE-seq
chr16:721421-721440	721437	5	5	sense	NGG	GCCGCTGCGGCTGCAGGTGC	4	S4	HEK293	CHANGE-seq
chr16:3195909-3195928	3195911	5	5	antisense	NAG	GGGGCTGCGCACCCAGGTGG	7	S4	HEK293	CHANGE-seq
chr16:8509360-8509379	8509376	5	5	sense	NGG	AGCAATATGGATGTAGGTGT	7	S4	HEK293	CHANGE-seq
chr16:22321974-22321993	22321990	5	5	sense	NGG	GACACTGCCCCTGGGGATGG	5	S4	HEK293	CHANGE-seq
chr16:27805190-27805209	27805206	5	5	sense	NGG	GGCACTGGGATTGGGGGTGG	4	S4	HEK293	CHANGE-seq
chr16:49342381-49342400	49342397	5	5	sense	NGG	GAGACAGCGGCTTGGGATGG	6	S4	HEK293	CHANGE-seq
chr16:63175855-63175874	63175871	5	5	sense	NGG	GACAGGGTAGCTGAAGGTGT	7	S4	HEK293	CHANGE-seq
chr16:75733738-75733757	75733754	5	5	sense	NGG	GGAACTGAGGCAGGAGATTT	6	S4	HEK293	CHANGE-seq
chr16:79896757-79896776	79896773	5	5	sense	NGG	GCTTCTGCGGCTGGGTGTGG	5	S4	HEK293	CHANGE-seq
chr16:89433822-89433841	89433824	5	5	antisense	NGG	GGCTCTGGGGCTGGAGAAGG	4	S4	HEK293	CHANGE-seq
chr17:169000-169019	169016	5	5	sense	NGG	GGCACTGAGGGAAGAGATGG	5	S4	HEK293	CHANGE-seq
chr17:5699173-5699192	5699175	5	5	antisense	NGG	GGCCCTGAGGCTAGAGGCAG	5	S4	HEK293	CHANGE-seq
chr17:8405601-8405620	8405617	5	5	sense	NGG	TGCACAAGGGCAGGAGGTGG	5	S4	HEK293	CHANGE-seq
chr17:11990747-11990766	11990749	5	5	antisense	NAG	GGCTCTGAGGAAGGAGGTGG	4	S4	HEK293	CHANGE-seq
chr17:16415493-16415512	16415495	5	5	antisense	NGG	GCCACTAAGGTCTCAGGTGG	7	S4	HEK293	CHANGE-seq
chr17:17800807-17800826	17800809	5	5	antisense	NGG	GCCACTGAGGCAGGAAGGGG	5	S4	HEK293	CHANGE-seq
chr17:17869046-17869065	17869062	5	5	sense	NGG	CTCCCTGGGGCTGGGGGTGG	5	S4	HEK293	CHANGE-seq
chr17:27582841-27582860	27582843	5	5	antisense	NGG	CTCACTGAAGCTGGGGGTGG	5	S4	HEK293	CHANGE-seq
chr17:37076631-37076650	37076633	5	5	antisense	NGG	AACACTGGGGCTGGGTGTGG	5	S4	HEK293	CHANGE-seq
chr17:41460921-41460940	41460923	5	5	antisense	NAG	GAGGCTGGGGCAAGAGGTGG	6	S4	HEK293	CHANGE-seq
chr17:49048899-49048918	49048901	5	5	antisense	NGG	TCTTCCACGGATGGAGGTGG	7	S4	HEK293	CHANGE-seq
chr17:75431587-75431606	75431589	5	5	antisense	NGG	GCTACTGAGGCAGTAGGTGT	6	S4	HEK293	CHANGE-seq
chr17:76370490-76370509	76370506	5	5	sense	NGG	AACAGTGCGGCGAGAGGTGG	5	S4	HEK293	CHANGE-seq
chr17:78541896-78541915	78541912	5	5	sense	NGG	GGCACCGTGGCAGGGAGGGG	6	S4	HEK293	CHANGE-seq
chr18:10250440-10250459	10250442	5	5	antisense	NGG	AGCAACACGGATGGAGATGG	6	S4	HEK293	CHANGE-seq
chr18:35132918-35132937	35132934	5	5	sense	NGG	GGCCCAGCAGCCAGAGGTGG	5	S4	HEK293	CHANGE-seq
chr18:58534960-58534979	58534962	5	5	antisense	NAG	AGCACTGAGGCTGAAACTGG	5	S4	HEK293	CHANGE-seq
chr18:62303120-62303139	62303136	5	5	sense	NGG	TACACTGTGTCTTGGGGTGG	6	S4	HEK293	CHANGE-seq
chr19:1529757-1529776	1529773	5	5	sense	NGG	GAGCCGGCGGCCAGAGGTGG	6	S4	HEK293	CHANGE-seq
chr19:3098282-3098301	3098284	5	5	antisense	NAG	GGCGGCGCGGACGGAGGCGG	6	S4	HEK293	CHANGE-seq
chr19:5136637-5136656	5136639	5	5	antisense	NGG	GTGGGCACGGCTGGGGGTGG	7	S4	HEK293	CHANGE-seq
chr19:12839050-12839069	12839066	5	5	sense	NGG	GTCACTGCGGCTGTGGGTGA	4	S4	HEK293	CHANGE-seq
chr19:18165655-18165674	18165657	5	5	antisense	NGG	GGGACAGAGGCCAGGGGTGG	6	S4	HEK293	CHANGE-seq
chr19:28572370-28572389	28572386	5	5	sense	NGG	AGCACTATGACTTCAGGTGG	6	S4	HEK293	CHANGE-seq
chr19:39116630-39116649	39116632	5	5	antisense	NGG	AGACATGCGGCTGGGGAGGG	7	S4	HEK293	CHANGE-seq
chr19:48045055-48045074	48045071	5	5	sense	NGG	GGTGTTGGGGCTGGAGATGG	5	S4	HEK293	CHANGE-seq
chr19:52721323-52721342	52721339	5	5	sense	NGG	GGCAGGCGGCTGGGAGGTGG	7	S4	HEK293	CHANGE-seq
chr19:56252991-56253010	56252993	5	5	antisense	NGG	GGCTCTGCCACTAGAGGGGG	5	S4	HEK293	CHANGE-seq
chr20:8213468-8213487	8213484	5	5	sense	NAG	GGCCCTGCAGCAGGAGGTAG	4	S4	HEK293	CHANGE-seq
chr20:34999065-34999084	34999081	5	5	sense	NAG	GGCACTGCGGCTGCAGGAGG	2	S4	HEK293	CHANGE-seq
chr21:16563987-16564006	16563989	5	5	antisense	NAG	TGCAATGTGGCTAGAGGTGG	4	S4	HEK293	CHANGE-seq
chr21:18487829-18487848	18487831	5	4	antisense	NAG	GTCGTTGTGGCTACAGATGG	7	S4	HEK293	CHANGE-seq
chr21:23570677-23570696	23570679	5	5	antisense	NGG	CACACAGGGGCTGGGGGTGG	5	S4	HEK293	CHANGE-seq
chr21:34912194-34912213	34912196	5	5	antisense	NGG	GGTACGTAGGCTGGAGGAGG	5	S4	HEK293	CHANGE-seq
chr21:36392854-36392873	36392870	5	5	sense	NGG	GGCAGGCGGCTGGGAGGTGG	7	S4	HEK293	CHANGE-seq
chr22:29050933-29050952	29050949	5	5	sense	NAG	GCCACTGAGGCTGCAGGTGA	4	S4	HEK293	CHANGE-seq
chr22:32466445-32466464	32466461	5	5	sense	NGG	AGCAATGCAACTGGGGGAGG	6	S4	HEK293	CHANGE-seq
chr22:35488502-35488521	35488518	5	5	sense	NGG	AGCACTGCGGCTCCAGGAGG	4	S4	HEK293	CHANGE-seq
chr22:36827364-36827383	36827366	5	5	antisense	NGG	GACATAGCGGTGGGAGGAGG	6	S4	HEK293	CHANGE-seq
chr22:39294947-39294966	39294949	5	5	antisense	NGG	GGCACTTGGACAGGAGGTGA	5	S4	HEK293	CHANGE-seq
chr22:41548427-41548446	41548443	5	5	sense	NGG	GCACTTGGTGCTGGAGTTGG	7	S4	HEK293	CHANGE-seq
chr22:42971441-42971460	42971443	5	5	antisense	NGG	GGCAGGCGGCTGGGAGGTGG	7	S4	HEK293	CHANGE-seq
chr22:45669590-45669609	45669606	5	4	sense	NGG	CCCACAGGGGCTGGAGGTGA	5	S4	HEK293	CHANGE-seq
chrX:11923462-11923481	11923464	5	5	antisense	NGG	GGCAATGCAGCTGGGGTAGG	5	S4	HEK293	CHANGE-seq
chrX:16829755-16829774	16829771	5	5	sense	NGG	CGCACTGAGGGAAGAGGTAA	7	S4	HEK293	CHANGE-seq
chrX:25905612-25905631	25905614	5	5	antisense	NGG	GGCAGGCGGCTGGGAGGTGG	7	S4	HEK293	CHANGE-seq
chrX:28980544-28980563	28980546	5	5	antisense	NGG	GACAATGTGGCAGAAGGTGC	6	S4	HEK293	CHANGE-seq
chrX:29917833-29917852	29917849	5	5	sense	NGG	CTGAGTGCGGCTGGGGGTGG	5	S4	HEK293	CHANGE-seq
chrX:37707848-37707867	37707864	5	5	sense	NGG	GGCAGGCGGCTGGGAGGTGG	7	S4	HEK293	CHANGE-seq
chrX:55715102-55715121	55715118	5	5	sense	NGG	AGCCCGGGGGCAGTAGGTGT	7	S4	HEK293	CHANGE-seq
chrX:68723336-68723355	68723338	5	5	antisense	NGG	GGCACAGTGCTTGGAGGTGC	5	S4	HEK293	CHANGE-seq
chrX:75335950-75335969	75335966	5	5	sense	NGG	GGCAGGCGGCTGGGAGGTGG	7	S4	HEK293	CHANGE-seq
chrX:81877503-81877522	81877519	5	5	sense	NGG	ACCAATGTGGATGGAAGTGG	6	S4	HEK293	CHANGE-seq
chrX:112083027-112083046	112083043	5	5	sense	NAG	AGCTCCGCGGCCAGGGGTGG	6	S4	HEK293	CHANGE-seq
chrX:153450508-153450527	153450524	5	4	sense	NGG	GTCACCACTGCCGGGGTTGG	7	S4	HEK293	CHANGE-seq
chrX:153867851-153867870	153867867	5	4	sense	NGG	GGCTCTGCGTCAGCAGGTGC	5	S4	HEK293	CHANGE-seq
chr1:3021397-3021416	3021399	4	4	antisense	NAG	GGCCCTGGGGGTGGGGCTCT	7	S4	HEK293	CHANGE-seq
chr1:3573818-3573837	3573820	4	4	antisense	NAG	CCCACTGTGTCTGAGGGTGG	6	S4	HEK293	CHANGE-seq
chr1:3944710-3944729	3944726	4	4	sense	NGG	TGCACGGTGGGGAGAGGTGA	7	S4	HEK293	CHANGE-seq
chr1:6916235-6916254	6916237	4	4	antisense	NGG	GGCTCTGCGCTGACAGGTGG	6	S4	HEK293	CHANGE-seq
chr1:10626363-10626382	10626379	4	4	sense	NGG	GGGGCTGTGTCTGGGGGTGG	5	S4	HEK293	CHANGE-seq
chr1:10906491-10906510	10906493	4	4	antisense	NGG	GGCACAGGGGCAGCAGGTGG	4	S4	HEK293	CHANGE-seq
chr1:12008850-12008869	12008866	4	4	sense	NGG	GGCAGGCGGCTGGGAGGTGG	7	S4	HEK293	CHANGE-seq
chr1:12549690-12549709	12549706	4	4	sense	NGG	GGAGACGCGGCTGGGGGTGG	5	S4	HEK293	CHANGE-seq
chr1:17602183-17602202	17602199	4	4	sense	NAG	GGCACTCCAGCTGGAAGCGG	4	S4	HEK293	CHANGE-seq
chr1:18309665-18309684	18309667	4	4	antisense	NGG	TCAGCAGCGGCTAGAGGCGG	7	S4	HEK293	CHANGE-seq
chr1:18609526-18609545	18609528	4	4	antisense	NGG	TCCACGTTGGCTGGGGGTGT	7	S4	HEK293	CHANGE-seq
chr1:21652173-21652192	21652175	4	3	antisense	NGG	AGCGCGGCGGCTCGAGGGGG	5	S4	HEK293	CHANGE-seq
chr1:38030324-38030343	38030340	4	4	sense	NAG	GGCCCTGAGGAAGAAGGTGG	5	S4	HEK293	CHANGE-seq
chr1:39808041-39808060	39808043	4	4	antisense	NGG	GGCAGGCGGCTGGGAGGTGG	7	S4	HEK293	CHANGE-seq
chr1:45686556-45686575	45686572	4	4	sense	NGG	GGCAGAGCGGGTGGAGGAGG	4	S4	HEK293	CHANGE-seq
chr1:56885149-56885168	56885165	4	4	sense	NGG	GGCAATGGGAACAGAGATGG	7	S4	HEK293	CHANGE-seq
chr1:70752686-70752705	70752702	4	4	sense	NGG	ACCACTCGGGGTGGGGGTGG	6	S4	HEK293	CHANGE-seq
chr1:75849194-75849213	75849210	4	4	sense	NAG	AGTACTGGGATTGCAGGTGT	7	S4	HEK293	CHANGE-seq
chr1:112931007-112931026	112931009	4	4	antisense	NGG	AGCATTGGGGCTGGGAGTGG	5	S4	HEK293	CHANGE-seq
chr1:151245997-151246016	151246013	4	3	sense	NGG	GGCACTTTGGGAGGCCGAGG	7	S4	HEK293	CHANGE-seq
chr1:166081754-166081773	166081770	4	4	sense	NGG	GAAACTGGGGCTGGAGGTAG	4	S4	HEK293	CHANGE-seq
chr1:175376132-175376151	175376134	4	3	antisense	NGG	GGCATTACGCCCAGAGATGT	7	S4	HEK293	CHANGE-seq
chr1:175507149-175507168	175507151	4	4	antisense	NGG	ACCACTGCAGAGGGAGGTGG	5	S4	HEK293	CHANGE-seq
chr1:182839557-182839576	182839573	4	4	sense	NGG	GCGGCGGCGGCTGGGGGTGG	5	S4	HEK293	CHANGE-seq
chr1:182938030-182938049	182938046	4	4	sense	NAG	GGTACTATAGCTGTAGGTGT	6	S4	HEK293	CHANGE-seq
chr1:186903476-186903495	186903492	4	4	sense	NAG	GGCTCCGCAGCAGGAGGTGA	5	S4	HEK293	CHANGE-seq
chr1:200945260-200945279	200945262	4	4	antisense	NGG	CCCACTGAGTGTAGGGGTGG	7	S4	HEK293	CHANGE-seq
chr1:205664518-205664537	205664520	4	4	antisense	NGG	GCCTCTGCTGCTGGAAGTGG	4	S4	HEK293	CHANGE-seq
chr1:207893267-207893286	207893283	4	4	sense	NGG	TGCAATGGGGACGGAGATGG	6	S4	HEK293	CHANGE-seq
chr1:209744276-209744295	209744292	4	4	sense	NGG	GGCCATGCTGCTGGAGGTGC	4	S4	HEK293	CHANGE-seq
chr1:220416861-220416880	220416863	4	4	antisense	NGG	GGCACAGAGGCTGGGTGTGG	4	S4	HEK293	CHANGE-seq
chr1:221906316-221906335	221906318	4	4	antisense	NAG	AGCACTGGGATTACAGGTGC	7	S4	HEK293	CHANGE-seq
chr1:226350749-226350768	226350751	4	4	antisense	NGG	GGCACTGTGGCTGGGGACGT	5	S4	HEK293	CHANGE-seq
chr1:232048400-232048419	232048402	4	4	antisense	NGG	GGCACAGAGACTTCAGATGA	7	S4	HEK293	CHANGE-seq
chr1:235545838-235545857	235545840	4	4	antisense	NAG	AGCACTGGGATTACAGGTGG	6	S4	HEK293	CHANGE-seq
chr1:237680276-237680295	237680292	4	4	sense	NAG	GCCACTGTGGCTGGAGACGG	4	S4	HEK293	CHANGE-seq
chr1:239670258-239670277	239670260	4	4	antisense	NGG	TTTCCTGGGGCTTGGGGTGG	7	S4	HEK293	CHANGE-seq
chr2:2272904-2272923	2272906	4	4	antisense	NAG	GGCACCAGGGGTGGAGATGG	5	S4	HEK293	CHANGE-seq
chr2:11043542-11043561	11043558	4	4	sense	NGG	GGCCCCGGGGCTGCAGGTTC	6	S4	HEK293	CHANGE-seq
chr2:24023350-24023369	24023352	4	4	antisense	NGG	GGCTCTGAGGATGGAGCTGG	4	S4	HEK293	CHANGE-seq
chr2:34287517-34287536	34287533	4	4	sense	NGG	GGCACTGCAAAAGGAGGAAG	6	S4	HEK293	CHANGE-seq
chr2:46166392-46166411	46166394	4	4	antisense	NGG	GGTAAGCCGCTTGGATGTGG	7	S4	HEK293	CHANGE-seq
chr2:48615115-48615134	48615131	4	4	sense	NGG	GGCAGGCGGCTGGGAGGTGG	7	S4	HEK293	CHANGE-seq
chr2:50411382-50411401	50411384	4	4	antisense	NGG	GGCAGGCGGCTGGGAGGTGG	7	S4	HEK293	CHANGE-seq
chr2:73852648-73852667	73852664	4	4	sense	NGG	GGCACAGAAGCCATAGGAGG	7	S4	HEK293	CHANGE-seq
chr2:78808189-78808208	78808191	4	4	antisense	NAG	TGCACTGAGATTAGAGGTGT	6	S4	HEK293	CHANGE-seq
chr2:96083778-96083797	96083780	4	4	antisense	NGG	GGCTCTGAGGCTAGAGAGGG	5	S4	HEK293	CHANGE-seq
chr2:97714840-97714859	97714842	4	4	antisense	NGG	GGCAGTGGGGCTGAGGATGG	5	S4	HEK293	CHANGE-seq
chr2:100259484-100259503	100259500	4	4	sense	NGG	AGCAATGAGGCCGGGAGTGG	6	S4	HEK293	CHANGE-seq
chr2:103089318-103089337	103089320	4	4	antisense	NGG	AGCAATGTGGATGGAGCTGG	5	S4	HEK293	CHANGE-seq
chr2:109399765-109399784	109399781	4	4	sense	NAG	GAGACTGCAGCAGGAGATGG	5	S4	HEK293	CHANGE-seq
chr2:111893627-111893646	111893629	4	4	antisense	NGG	AGCCCTGTGGCAGGGGTTGG	6	S4	HEK293	CHANGE-seq
chr2:134063768-134063787	134063770	4	4	antisense	NGG	GGCAGGCGGCTGGGAGGTGG	7	S4	HEK293	CHANGE-seq
chr2:156436012-156436031	156436028	4	4	sense	NGG	GGAACTGCAGCCAGGGGCGA	7	S4	HEK293	CHANGE-seq
chr2:171626886-171626905	171626888	4	4	antisense	NAG	TGGACTCCACCTGGAAGTGG	6	S4	HEK293	CHANGE-seq
chr2:171774426-171774445	171774428	4	4	antisense	NGG	GGCAGGCGGCTGGGAGGTGG	7	S4	HEK293	CHANGE-seq
chr2:172847553-172847572	172847569	4	4	sense	NAG	GGACACTGGGCTGAAGGTGG	7	S4	HEK293	CHANGE-seq
chr2:193478421-193478440	193478437	4	4	sense	NGG	TACACTGGGGCTTGAGGTTG	5	S4	HEK293	CHANGE-seq
chr2:202832624-202832643	202832640	4	4	sense	NGG	TTCACTGCAGCTGGATGTGG	4	S4	HEK293	CHANGE-seq
chr2:205702845-205702864	205702847	4	4	antisense	NGG	GACACTGTGGAGGGAGGGAA	7	S4	HEK293	CHANGE-seq
chr2:237467197-237467216	237467199	4	4	antisense	NAG	TTGTCTGCAGCTGGAGGTGG	5	S4	HEK293	CHANGE-seq
chr3:4770971-4770990	4770987	4	4	sense	NGG	ATCTCTGTGGCTGGGAGTGG	6	S4	HEK293	CHANGE-seq
chr3:7768634-7768653	7768636	4	4	antisense	NGG	GGGACTGAGGCTGGGAGTGG	4	S4	HEK293	CHANGE-seq
chr3:8767433-8767452	8767435	4	4	antisense	NGG	GGCGCGGCGGCTGGCGATGG	4	S4	HEK293	CHANGE-seq
chr3:15061572-15061591	15061574	4	4	antisense	NGG	GGCAGGCGGCTGGGAGGTGG	7	S4	HEK293	CHANGE-seq
chr3:55545417-55545436	55545433	4	4	sense	NGG	TGCAGAGCGGCGGAAGGTGT	6	S4	HEK293	CHANGE-seq
chr3:100738577-100738596	100738579	4	4	antisense	NAG	GTTGCTGTGGACAGAGGTGG	7	S4	HEK293	CHANGE-seq
chr3:134329607-134329626	134329609	4	4	antisense	NAG	AGCACTTCAGGAGGATGAGG	7	S4	HEK293	CHANGE-seq
chr3:151100085-151100104	151100101	4	4	sense	NGG	GGCCCTGAGGCAGGGGATTG	6	S4	HEK293	CHANGE-seq
chr3:152238394-152238413	152238410	4	4	sense	NGG	GTAGCTGTGGCTGTAGGTGG	5	S4	HEK293	CHANGE-seq
chr3:164207492-164207511	164207508	4	4	sense	NGG	AGTACTGTGAAAGGAGGTGT	7	S4	HEK293	CHANGE-seq
chr3:181424361-181424380	181424377	4	4	sense	NGG	TTCACTGTGGGAGGAGGTGG	5	S4	HEK293	CHANGE-seq
chr3:197705315-197705334	197705331	4	4	sense	NGG	CACACAGAGGCCAGGGGTGG	7	S4	HEK293	CHANGE-seq
chr4:4387355-4387374	4387357	4	4	antisense	NGG	CGCACCGCGGCCAGGGAAGG	7	S4	HEK293	CHANGE-seq
chr4:6316615-6316634	6316631	4	4	sense	NAG	GGCACTGTAGCTAAAGGTTG	5	S4	HEK293	CHANGE-seq
chr4:10099146-10099165	10099162	4	4	sense	NGG	GGCACAGCGGGCGGGGGAGG	5	S4	HEK293	CHANGE-seq
chr4:42014752-42014771	42014768	4	4	sense	NGG	AGCAATACGGATGGAACTGG	6	S4	HEK293	CHANGE-seq
chr4:47987343-47987362	47987345	4	4	antisense	NGG	ACCACTCTGGCTGAAGGTCT	7	S4	HEK293	CHANGE-seq
chr4:70692650-70692669	70692652	4	4	antisense	NGG	AAAGATGCGGCTGGGGGTGG	6	S4	HEK293	CHANGE-seq
chr4:74796034-74796053	74796036	4	4	antisense	NAG	GGCACTGGTGCTGAGAGATG	7	S4	HEK293	CHANGE-seq
chr4:111132850-111132869	111132866	4	4	sense	NGG	AGCACTTCGGGAGGCCGAGG	7	S4	HEK293	CHANGE-seq
chr4:117834843-117834862	117834845	4	4	antisense	NGG	AGCACAGCCACAGGGGTTGG	7	S4	HEK293	CHANGE-seq
chr4:121003749-121003768	121003765	4	4	sense	NAG	GACACTGTGGCTGCAGAAGG	5	S4	HEK293	CHANGE-seq
chr5:1832119-1832138	1832135	4	4	sense	NGG	AGCTCTGTGGCAGGAGAGGA	7	S4	HEK293	CHANGE-seq
chr5:10731319-10731338	10731335	4	4	sense	NGG	AGCCCTGCGGGTGGAGGAAA	6	S4	HEK293	CHANGE-seq
chr5:14363288-14363307	14363290	4	4	antisense	NGG	AGTAAATCGGCTGGGGGTGG	6	S4	HEK293	CHANGE-seq
chr5:56815356-56815375	56815358	4	4	antisense	NAG	GGCCCGGCGGCCGCAGGTGG	4	S4	HEK293	CHANGE-seq
chr5:57272345-57272364	57272361	4	4	sense	NGG	AACACTGAGGCTGGGTGTGG	5	S4	HEK293	CHANGE-seq
chr5:64494488-64494507	64494504	4	4	sense	NGG	TGAAATACGGCTGGGGGTGG	5	S4	HEK293	CHANGE-seq
chr5:69108018-69108037	69108020	4	4	antisense	NGG	GGCAATGTGGCTGGGTATGG	5	S4	HEK293	CHANGE-seq
chr5:80303462-80303481	80303478	4	4	sense	NGG	GACACAGCCTCAGGAGGTCC	7	S4	HEK293	CHANGE-seq
chr5:96360940-96360959	96360942	4	4	antisense	NGG	GACACAGCACCTGGGGGAAG	7	S4	HEK293	CHANGE-seq
chr5:100988831-100988850	100988847	4	4	sense	NGG	GGCACAGAGATAAGAGGTCG	7	S4	HEK293	CHANGE-seq
chr5:102754134-102754153	102754150	4	4	sense	NAG	TGGGCTGGCGCTGGGGATGG	7	S4	HEK293	CHANGE-seq
chr5:102914602-102914621	102914618	4	4	sense	NGG	GACACTGTGACTGGTGATGT	6	S4	HEK293	CHANGE-seq
chr5:118964796-118964815	118964798	4	4	antisense	NGG	GGCAGGCGGCTGGGAGGTGG	7	S4	HEK293	CHANGE-seq
chr5:132072508-132072527	132072524	4	4	sense	NAG	GGCACTGCACCTGGAGTAGG	4	S4	HEK293	CHANGE-seq
chr5:134615887-134615906	134615903	4	4	sense	NGG	AGCACTTCGGGAGGCCGAGG	7	S4	HEK293	CHANGE-seq
chr5:141216439-141216458	141216441	4	4	antisense	NGG	GGCACTGGGGAGGGAAGTTG	5	S4	HEK293	CHANGE-seq
chr5:142059151-142059170	142059167	4	4	sense	NAG	AGCACTTCGGGAGGCTGAGG	7	S4	HEK293	CHANGE-seq
chr5:150290080-150290099	150290082	4	4	antisense	NGG	GGCCCCACAGTTGGAGGTGG	5	S4	HEK293	CHANGE-seq
chr5:171619240-171619259	171619242	4	4	antisense	NGG	CTCCCTGGGGCTGGGGGTGG	5	S4	HEK293	CHANGE-seq
chr5:172163289-172163308	172163305	4	4	sense	NGG	CACACAGCGAGTGGGGGTGG	6	S4	HEK293	CHANGE-seq
chr5:174806488-174806507	174806504	4	4	sense	NAG	AGCACTGGGATTGGAGGTGT	5	S4	HEK293	CHANGE-seq
chr5:175569818-175569837	175569820	4	4	antisense	NGG	GACACAGCACCAGGAGGAGA	7	S4	HEK293	CHANGE-seq
chr5:176983589-176983608	176983591	4	4	antisense	NGG	GGCAGGCGGCTGGGAGGTGG	7	S4	HEK293	CHANGE-seq
chr5:177453203-177453222	177453205	4	4	antisense	NGG	AACTCTGGGGCTGGAGGTGA	5	S4	HEK293	CHANGE-seq
chr5:180645480-180645499	180645482	4	4	antisense	NGG	CTTCCTGCGGCAGGAGCTGG	6	S4	HEK293	CHANGE-seq
chr5:180792389-180792408	180792405	4	4	sense	NGG	GGCCCAGCGCCCAGCGGTAG	7	S4	HEK293	CHANGE-seq
chr6:16026535-16026554	16026551	4	4	sense	NAG	GGTACCATGGAAGGAGGTGT	7	S4	HEK293	CHANGE-seq
chr6:28154713-28154732	28154715	4	4	antisense	NGG	GACACAGGTGCTGGGACTGG	7	S4	HEK293	CHANGE-seq
chr6:30075336-30075355	30075338	4	4	antisense	NGG	TAATGTGCGGCTGGCGGTGG	6	S4	HEK293	CHANGE-seq
chr6:30474838-30474857	30474840	4	4	antisense	NGG	GGCAGGCGGCTGGGAGGTGG	7	S4	HEK293	CHANGE-seq
chr6:34027962-34027981	34027964	4	4	antisense	NAG	AACCCTGAGGCTACAGGTGG	6	S4	HEK293	CHANGE-seq
chr6:40269387-40269406	40269389	4	4	antisense	NGG	AACACTGGGGTTGGAAGAGG	6	S4	HEK293	CHANGE-seq
chr6:40671237-40671256	40671239	4	3	antisense	NGG	GGGAGTGCAGCTGAAGGTGT	5	S4	HEK293	CHANGE-seq
chr6:44001305-44001324	44001307	4	4	antisense	NGG	TCTACTGGGGCCAGAGGCGG	7	S4	HEK293	CHANGE-seq
chr6:44247514-44247533	44247516	4	4	antisense	NGG	GTAGCCGCGTCCGGAAGTGG	7	S4	HEK293	CHANGE-seq
chr6:54662123-54662142	54662139	4	4	sense	NGG	CACACTGGGGCCTGTTGTGG	7	S4	HEK293	CHANGE-seq
chr6:58034578-58034597	58034580	4	4	antisense	NGG	GACACTGCAGGAAGAGGTAG	6	S4	HEK293	CHANGE-seq
chr6:58257480-58257499	58257482	4	4	antisense	NGG	GGCAGGCGGCTGGGAGGTGG	7	S4	HEK293	CHANGE-seq
chr6:105911205-105911224	105911207	4	4	antisense	NGG	GGCATTGTGGCTGGCATGGC	7	S4	HEK293	CHANGE-seq
chr6:108929745-108929764	108929761	4	4	sense	NAG	AGTGCTGCGATTAGAGGTGT	7	S4	HEK293	CHANGE-seq
chr6:131333863-131333882	131333879	4	4	sense	NGG	AGGACTGTGGTTGGAGGTTG	5	S4	HEK293	CHANGE-seq
chr6:153152736-153152755	153152752	4	4	sense	NGG	GGCCATGCAGCTGCAGGTGT	5	S4	HEK293	CHANGE-seq
chr6:153564890-153564909	153564892	4	4	antisense	NGG	GGCACTGTGTCTCGAGGGGG	4	S4	HEK293	CHANGE-seq
chr6:157609707-157609726	157609723	4	4	sense	NGG	GGCACTGAGCTTGCAGATGG	5	S4	HEK293	CHANGE-seq
chr6:166292686-166292705	166292702	4	4	sense	NGG	GGAACAACGGCTGAAAGAGG	6	S4	HEK293	CHANGE-seq
chr6:168497466-168497485	168497482	4	4	sense	NGG	GTGAATGCGGATGGAGGTGG	4	S4	HEK293	CHANGE-seq
chr7:51014-51033	51030	4	4	sense	NGG	GGCAAAACGGATGGAACTGG	6	S4	HEK293	CHANGE-seq
chr7:1233319-1233338	1233335	4	4	sense	NGG	AGGAGTGCGGCTGGGGGCGG	5	S4	HEK293	CHANGE-seq
chr7:2049322-2049341	2049324	4	3	antisense	NGG	GGCACCGGGAAGGGAGGTGG	5	S4	HEK293	CHANGE-seq
chr7:2498067-2498086	2498083	4	4	sense	NGG	GGCGCTGAGGATGGAGGGGG	4	S4	HEK293	CHANGE-seq
chr7:2730637-2730656	2730653	4	4	sense	NGG	GACACTGCGGCTGGGGCTGC	4	S4	HEK293	CHANGE-seq
chr7:49773606-49773625	49773622	4	4	sense	NGG	GCGGCTGCGGCAGGGGGAGG	6	S4	HEK293	CHANGE-seq
chr7:57645142-57645161	57645158	4	4	sense	NAG	AGAACTGGGATTAGAGGTGT	7	S4	HEK293	CHANGE-seq
chr7:66616006-66616025	66616008	4	4	antisense	NAG	AGTACTGGGATTGCAGGTGT	7	S4	HEK293	CHANGE-seq
chr7:75015566-75015585	75015568	4	3	antisense	NGG	GGTGCTGAGGCTGGAGGCGG	4	S4	HEK293	CHANGE-seq
chr7:99133976-99133995	99133992	4	4	sense	NAG	GGGGGTGCGGCTGAGGGAGG	6	S4	HEK293	CHANGE-seq
chr7:102876622-102876641	102876638	4	4	sense	NAG	TACACTGGGGCTGGAGATGC	5	S4	HEK293	CHANGE-seq
chr7:139973026-139973045	139973042	4	4	sense	NGG	GGCACTGCGTGGGGAGATGG	4	S4	HEK293	CHANGE-seq
chr7:157690623-157690642	157690639	4	4	sense	NGG	GGCGCAGCAGCTGCGGGTAG	6	S4	HEK293	CHANGE-seq
chr8:4235140-4235159	4235142	4	4	antisense	NGG	CACACTGTGGGTGGAGACGG	6	S4	HEK293	CHANGE-seq
chr8:28700775-28700794	28700777	4	4	antisense	NAG	GGAACAGGGGATGGGGGTGG	5	S4	HEK293	CHANGE-seq
chr8:33414034-33414053	33414036	4	4	antisense	NGG	TGCACTGAGGGTGGAGGTGA	4	S4	HEK293	CHANGE-seq
chr8:41897608-41897627	41897624	4	4	sense	NGG	CAGCCTGCGGCAGGCGGAGG	7	S4	HEK293	CHANGE-seq
chr8:49041934-49041953	49041950	4	4	sense	NGG	GGCAGGCGGCTGGGAGGTGG	7	S4	HEK293	CHANGE-seq
chr8:58167496-58167515	58167498	4	4	antisense	NGG	TACACTTAGGCTGGAGATGG	5	S4	HEK293	CHANGE-seq
chr8:117426522-117426541	117426524	4	4	antisense	NGG	GGCAGGCGGCTGGGAGGTGG	7	S4	HEK293	CHANGE-seq
chr8:123692902-123692921	123692918	4	4	sense	NGG	GGTACTGCATCTGGGGCTGG	5	S4	HEK293	CHANGE-seq
chr8:128066669-128066688	128066685	4	4	sense	NAG	ACCACCACGCCTGTAGGTGG	6	S4	HEK293	CHANGE-seq
chr8:139517786-139517805	139517802	4	4	sense	NGG	GTAACTGCTGCTGGGGGTGG	4	S4	HEK293	CHANGE-seq
chr8:142971219-142971238	142971235	4	4	sense	NGG	GAGCCTGTGGATGGGGGAGG	7	S4	HEK293	CHANGE-seq
chr9:18302206-18302225	18302222	4	4	sense	NGG	GGAACTCCCCCTGCTGATGG	7	S4	HEK293	CHANGE-seq
chr9:79572989-79573008	79572991	4	4	antisense	NGG	GCCACCGCGCCGGGGGGTGG	5	S4	HEK293	CHANGE-seq
chr9:87855401-87855420	87855403	4	4	antisense	NGG	GACACTGCTCCTGGAGGAAG	5	S4	HEK293	CHANGE-seq
chr9:92919297-92919316	92919299	4	4	antisense	NGG	AGCAATATGGATGGAGGTGG	5	S4	HEK293	CHANGE-seq
chr9:99006518-99006537	99006534	4	4	sense	NGG	TGCAGTGTGGCTGGGGGTGG	4	S4	HEK293	CHANGE-seq
chr9:115576879-115576898	115576881	4	4	antisense	NGG	GCTAATGCGGCCGGGAGCGG	7	S4	HEK293	CHANGE-seq
chr9:116546962-116546981	116546978	4	4	sense	NAG	GGCACGCCGGCTGGAGGGGG	3	S4	HEK293	CHANGE-seq
chr9:122376128-122376147	122376144	4	4	sense	NGG	GGGCCTGTGGCTGGGGGAGG	5	S4	HEK293	CHANGE-seq
chr9:127856587-127856606	127856603	4	4	sense	NGG	GTCACAGCGGCTGGGAGGGT	6	S4	HEK293	CHANGE-seq
chr9:130692039-130692058	130692055	4	4	sense	NGG	AGCACTGGGGATGGGAGAGG	6	S4	HEK293	CHANGE-seq
chr9:133506643-133506662	133506645	4	4	antisense	NAG	TGCACACCGGCCGCAGGCGG	6	S4	HEK293	CHANGE-seq
chr9:133523315-133523334	133523331	4	4	sense	NGG	GGCCCTGCTGCTGGAGAAGG	4	S4	HEK293	CHANGE-seq
chr9:137546516-137546535	137546518	4	4	antisense	NGG	TGCACAGTGGCCGGAGGGGA	6	S4	HEK293	CHANGE-seq
chr10:6397382-6397401	6397384	4	3	antisense	NGG	GGCAAAGGGGTCGGACATGG	7	S4	HEK293	CHANGE-seq
chr10:24771947-24771966	24771949	4	4	antisense	NAG	AGCACTGCAATTACAGGTGT	7	S4	HEK293	CHANGE-seq
chr10:42990660-42990679	42990676	4	4	sense	NGG	AGCACAGGGGCTGGGAGGGG	6	S4	HEK293	CHANGE-seq
chr10:44395445-44395464	44395461	4	4	sense	NGG	AGCCCTGTGGTAGGAGGCAG	7	S4	HEK293	CHANGE-seq
chr10:47439287-47439306	47439303	4	4	sense	NGG	CACACTGTGGCTGGGGGCTG	6	S4	HEK293	CHANGE-seq
chr10:71435889-71435908	71435905	4	4	sense	NGG	CACACTGAGGCTGGAGGTCA	5	S4	HEK293	CHANGE-seq
chr10:79014100-79014119	79014102	4	4	antisense	NGG	GCCAGTGCCTTTGGAGGTGG	5	S4	HEK293	CHANGE-seq
chr10:110614254-110614273	110614270	4	4	sense	NGG	GGCCATGCAGCTGTAAGTGG	5	S4	HEK293	CHANGE-seq
chr10:128546897-128546916	128546899	4	4	antisense	NAG	GGCACTGAGCCAGGAGGTAG	4	S4	HEK293	CHANGE-seq
chr11:609596-609615	609612	4	4	sense	NGG	GGCAGCCCGGCCTGAGGAGG	6	S4	HEK293	CHANGE-seq
chr11:2574452-2574471	2574468	4	4	sense	NGG	CGCACGGGGGCTGGAGGTGG	3	S4	HEK293	CHANGE-seq
chr11:32333307-32333326	32333309	4	4	antisense	NGG	AGAAATACGGCCGGGGGTGG	6	S4	HEK293	CHANGE-seq
chr11:45256902-45256921	45256904	4	4	antisense	NGG	GACACTCTTACTGGGGGTGG	6	S4	HEK293	CHANGE-seq
chr11:46334099-46334118	46334101	4	4	antisense	NAG	GACCCTCTGGGCAGAGGTGG	7	S4	HEK293	CHANGE-seq
chr11:46375384-46375403	46375386	4	4	antisense	NGG	GGCACCAGGGCTGGGGGCAG	6	S4	HEK293	CHANGE-seq
chr11:62051541-62051560	62051557	4	4	sense	NGG	GACACTGGGTCCATAGATGG	7	S4	HEK293	CHANGE-seq
chr11:64000492-64000511	64000494	4	4	antisense	NGG	AACATTCCGGGCGGGGGTGG	7	S4	HEK293	CHANGE-seq
chr11:65890861-65890880	65890877	4	4	sense	NGG	GCGCCTGCGGCGGGAGGAGG	5	S4	HEK293	CHANGE-seq
chr11:67613657-67613676	67613659	4	4	antisense	NGG	AGCACGGAGGCTAAAGGGGG	6	S4	HEK293	CHANGE-seq
chr11:71472902-71472921	71472918	4	3	sense	NGG	TGCCTTGTGGCTGGGAGTGG	6	S4	HEK293	CHANGE-seq
chr11:112006341-112006360	112006343	4	4	antisense	NGG	TGCCCTGCTCCCAGAGGTGG	6	S4	HEK293	CHANGE-seq
chr11:115986202-115986221	115986218	4	4	sense	NGG	CACACAGGGGCAGGAGGTGG	5	S4	HEK293	CHANGE-seq
chr11:118686447-118686466	118686463	4	4	sense	NAG	AGCACTGGGATTACAGGTGT	7	S4	HEK293	CHANGE-seq
chr11:123591687-123591706	123591703	4	4	sense	NGG	GGCCCCGCCTTTGGGGGTGG	6	S4	HEK293	CHANGE-seq
chr11:125999724-125999743	125999726	4	4	antisense	NGG	GACAGTGTGGATGGAGGAAG	6	S4	HEK293	CHANGE-seq
chr11:128396248-128396267	128396250	4	4	antisense	NAG	GGCAATGAGGCTGGGGGTAG	4	S4	HEK293	CHANGE-seq
chr11:134852185-134852204	134852187	4	4	antisense	NAG	AACCCTGCGTCTGCAGATGA	7	S4	HEK293	CHANGE-seq
chr12:3287515-3287534	3287517	4	4	antisense	NGG	GACACAGCAGCTGCAGGAGG	5	S4	HEK293	CHANGE-seq
chr12:7017155-7017174	7017157	4	4	antisense	NGG	AGGACTGGGGCTAGAGCAGA	7	S4	HEK293	CHANGE-seq
chr12:39809114-39809133	39809116	4	4	antisense	NGG	TACATTGCGGGTGAAGGTGG	5	S4	HEK293	CHANGE-seq
chr12:47623118-47623137	47623120	4	4	antisense	NAG	TGGAGTGCCAGTGGAGGTGG	6	S4	HEK293	CHANGE-seq
chr12:52434171-52434190	52434173	4	4	antisense	NGG	CGCTCTGCAGCAGGGAGTGG	6	S4	HEK293	CHANGE-seq
chr12:53727206-53727225	53727208	4	4	antisense	NGG	GGGACTCTGATTGGGGGTGG	6	S4	HEK293	CHANGE-seq
chr12:55743364-55743383	55743380	4	4	sense	NGG	GGAGCTGCGGCCCCGGGGGG	7	S4	HEK293	CHANGE-seq
chr12:111300383-111300402	111300399	4	4	sense	NAG	AGCACTGGGATTAGAGGTGT	6	S4	HEK293	CHANGE-seq
chr12:132265239-132265258	132265255	4	4	sense	NGG	TGCGCTCCTGCTGGGGATGA	7	S4	HEK293	CHANGE-seq
chr12:132339273-132339292	132339289	4	4	sense	NGG	GGCACAGCAGCTGCAGTTGG	4	S4	HEK293	CHANGE-seq
chr13:27251216-27251235	27251218	4	4	antisense	NGG	AAAACTGCGGCTGGCGGTGC	5	S4	HEK293	CHANGE-seq
chr13:39823234-39823253	39823236	4	4	antisense	NGG	GGCAAAGTGGCAGGAAGTGG	5	S4	HEK293	CHANGE-seq
chr13:41288356-41288375	41288372	4	4	sense	NGG	GGCACTAAGGCAAGAAGTGG	5	S4	HEK293	CHANGE-seq
chr13:44030825-44030844	44030827	4	4	antisense	NAG	AGCACAGTGACCAGAGATGG	7	S4	HEK293	CHANGE-seq
chr13:70257114-70257133	70257116	4	4	antisense	NAG	GGTGCTGCAGCTAGAGATGG	5	S4	HEK293	CHANGE-seq
chr13:111905530-111905549	111905532	4	4	antisense	NGG	GTCACTGAGGGTGGAGGGGG	4	S4	HEK293	CHANGE-seq
chr14:23113746-23113765	23113762	4	4	sense	NGG	TGGAGCACGGCAGGGGGTGG	7	S4	HEK293	CHANGE-seq
chr14:36657995-36658014	36657997	4	4	antisense	NGG	TGCGCTGCGGGAGGGGATGG	6	S4	HEK293	CHANGE-seq
chr14:49241384-49241403	49241386	4	4	antisense	NGG	AGCACTTCAGCAGGAGGTGC	5	S4	HEK293	CHANGE-seq
chr14:65767418-65767437	65767434	4	4	sense	NGG	AGCACAGCTACTGAAAGTGG	6	S4	HEK293	CHANGE-seq
chr14:68787539-68787558	68787541	4	4	antisense	NGG	AGGGCTGTGGCTGTGGGTGG	6	S4	HEK293	CHANGE-seq
chr15:43267651-43267670	43267667	4	4	sense	NGG	GGCTCTGCCTGTGGAGTGGG	6	S4	HEK293	CHANGE-seq
chr15:50172499-50172518	50172501	4	4	antisense	NGG	GGCAGGCGGCTGGGAGGTGG	7	S4	HEK293	CHANGE-seq
chr15:65337501-65337520	65337517	4	4	sense	NGG	GCCCTGGGGGTGGGAGGTGG	7	S4	HEK293	CHANGE-seq
chr15:66203115-66203134	66203117	4	4	antisense	NGG	GGCACAGGGGCAGGGGGTTG	5	S4	HEK293	CHANGE-seq
chr15:68723941-68723960	68723943	4	4	antisense	NAG	GGTGCTGGGATTGCAGGTGT	7	S4	HEK293	CHANGE-seq
chr15:72827378-72827397	72827380	4	4	antisense	NGG	GGTACCTCAACTGGAGGTGG	5	S4	HEK293	CHANGE-seq
chr15:75558885-75558904	75558887	4	4	antisense	NGG	GGCAGGCGGCTGGGAGGTGG	7	S4	HEK293	CHANGE-seq
chr15:77549689-77549708	77549705	4	4	sense	NGG	GGCTCAGCTGCTGGGGTTGG	5	S4	HEK293	CHANGE-seq
chr15:79225491-79225510	79225507	4	4	sense	NGG	GGCACAGGGTGAGGAGGGTG	7	S4	HEK293	CHANGE-seq
chr15:92091343-92091362	92091359	4	4	sense	NGG	GGTTCTGCACCTGGAGGCGC	6	S4	HEK293	CHANGE-seq
chr15:97961020-97961039	97961036	4	4	sense	NGG	CGCGCTGCGCCTGGAGGCCC	6	S4	HEK293	CHANGE-seq
chr16:223926-223945	223928	4	4	antisense	NGG	AGCACTTCGGGAGGAGGAGG	5	S4	HEK293	CHANGE-seq
chr16:287374-287393	287390	4	3	sense	NAG	ACCACGGGGGCTGAGGCTGG	7	S4	HEK293	CHANGE-seq
chr16:1358393-1358412	1358395	4	4	antisense	NGG	GACACTGTGCCAAGAGGAGT	7	S4	HEK293	CHANGE-seq
chr16:1933214-1933233	1933216	4	4	antisense	NGG	GGCTCTCCGTCTAGAGGTAG	5	S4	HEK293	CHANGE-seq
chr16:2725443-2725462	2725445	4	4	antisense	NGG	GGCTCTGCAGATGGAGGAAG	5	S4	HEK293	CHANGE-seq
chr16:2950563-2950582	2950565	4	4	antisense	NGG	GGCAAGGAGCCCACAGGTGG	7	S4	HEK293	CHANGE-seq
chr16:3249565-3249584	3249581	4	3	sense	NGG	TACACTGTGGCAGGGGCTGG	6	S4	HEK293	CHANGE-seq
chr16:3644299-3644318	3644301	4	4	antisense	NAG	GGTGCTGCGATTACAGGTGT	7	S4	HEK293	CHANGE-seq
chr16:15736035-15736054	15736051	4	4	sense	NGG	GGCTCTGCATCTGGTGGAGG	5	S4	HEK293	CHANGE-seq
chr16:19933791-19933810	19933793	4	4	antisense	NAG	TTGGCAGCGACTGGAGGTGG	6	S4	HEK293	CHANGE-seq
chr16:25015163-25015182	25015165	4	4	antisense	NGG	CGCACCGGGGCTGGGGGCGG	5	S4	HEK293	CHANGE-seq
chr16:28168877-28168896	28168893	4	4	sense	NAG	AGCACTGGGATTACAGGTGT	7	S4	HEK293	CHANGE-seq
chr16:28500563-28500582	28500565	4	4	antisense	NGG	AGCAGCAGGGCTGGGCGTGG	7	S4	HEK293	CHANGE-seq
chr16:53049309-53049328	53049311	4	4	antisense	NGG	CACACAACAGCTGGGGGTGG	6	S4	HEK293	CHANGE-seq
chr16:68397804-68397823	68397806	4	4	antisense	NGG	AGCACTGCCACCAGGGGAGG	7	S4	HEK293	CHANGE-seq
chr16:68410446-68410465	68410448	4	4	antisense	NAG	TAGCCTGAGGCTGGGGGTGA	7	S4	HEK293	CHANGE-seq
chr16:74451173-74451192	74451189	4	4	sense	NGG	CTCACTCCGGCTGGCAGTGG	5	S4	HEK293	CHANGE-seq
chr16:75510727-75510746	75510743	4	4	sense	NGG	CAAAAAGCGGCTGGGAGTGG	7	S4	HEK293	CHANGE-seq
chr16:85093245-85093264	85093261	4	4	sense	NGG	CCCACAGGGGCTGGGGGTGG	5	S4	HEK293	CHANGE-seq
chr16:85657470-85657489	85657486	4	4	sense	NGG	GCGGCTGCGGCAGGAGAAGG	6	S4	HEK293	CHANGE-seq
chr16:87735006-87735025	87735008	4	4	antisense	NGG	GGCAATTCGTCAGGAGGGGG	5	S4	HEK293	CHANGE-seq
chr17:1271639-1271658	1271655	4	4	sense	NGG	GGCTTTGAGGCAGGAGGTGT	5	S4	HEK293	CHANGE-seq
chr17:4539292-4539311	4539294	4	4	antisense	NGG	GGCGCTGCCACTGGGGAGGG	6	S4	HEK293	CHANGE-seq
chr17:8830801-8830820	8830803	4	4	antisense	NAG	GCCCCTGTGGCTGTAGGGGG	5	S4	HEK293	CHANGE-seq
chr17:13906596-13906615	13906598	4	4	antisense	NGG	GTCACTGTGGCAAGAGGTAA	6	S4	HEK293	CHANGE-seq
chr17:29010360-29010379	29010362	4	4	antisense	NGG	AAGGCCTCGGCTGGGGGTGG	7	S4	HEK293	CHANGE-seq
chr17:31446513-31446532	31446529	4	4	sense	NGG	GGTACAGTGTTAGGAGGTGT	7	S4	HEK293	CHANGE-seq
chr17:39927256-39927275	39927258	4	4	antisense	NAG	AGCGCCTCGGCTAGGGGTGG	6	S4	HEK293	CHANGE-seq
chr17:43713574-43713593	43713576	4	4	antisense	NGG	AGCGCAGCGGTGGGAGGTAG	6	S4	HEK293	CHANGE-seq
chr17:46253391-46253410	46253407	4	4	sense	NGG	GGCAGGCGGCTGGGAGGTGG	7	S4	HEK293	CHANGE-seq
chr17:65056668-65056687	65056684	4	4	sense	NGG	GGCACCGAGGCTCGAGGGCG	5	S4	HEK293	CHANGE-seq
chr17:75237926-75237945	75237928	4	4	antisense	NGG	GCCACTGGGGTGGGGGGTGG	5	S4	HEK293	CHANGE-seq
chr17:77382401-77382420	77382417	4	4	sense	NGG	GGCACTCAGGTGGGAGGTGG	4	S4	HEK293	CHANGE-seq
chr17:78135258-78135277	78135274	4	4	sense	NGG	GGGACTGTGGCCAGGGGTGC	6	S4	HEK293	CHANGE-seq
chr17:78280226-78280245	78280242	4	4	sense	NAG	GGGGCTGCGGCCAGGGGTGG	5	S4	HEK293	CHANGE-seq
chr17:79595124-79595143	79595126	4	4	antisense	NGG	GGCTCTCCAGGCGGGGGTGG	6	S4	HEK293	CHANGE-seq
chr17:81164721-81164740	81164723	4	4	antisense	NGG	GGCCCAAGGGCAGGGGGTGG	6	S4	HEK293	CHANGE-seq
chr17:81408322-81408341	81408324	4	4	antisense	NGG	GGCGCAGAGGCCTGGGGTGG	6	S4	HEK293	CHANGE-seq
chr17:82322479-82322498	82322481	4	4	antisense	NGG	GGGAGTGTGCCTGGGGGTGG	5	S4	HEK293	CHANGE-seq
chr18:6626055-6626074	6626071	4	4	sense	NGG	GGCTCTCTGGATGGAGATGG	5	S4	HEK293	CHANGE-seq
chr18:8116479-8116498	8116481	4	4	antisense	NGG	AACACTGGGGCTAGGAGTGC	7	S4	HEK293	CHANGE-seq
chr18:14058180-14058199	14058182	4	4	antisense	NGG	AGCAGCACGGATGCAGCTGG	7	S4	HEK293	CHANGE-seq
chr18:23107783-23107802	23107785	4	4	antisense	NGG	TACACTGCACGTGGGGGTGG	6	S4	HEK293	CHANGE-seq
chr18:45565414-45565433	45565416	4	4	antisense	NGG	ATGCATGCGGCTGGGTGTGG	7	S4	HEK293	CHANGE-seq
chr18:76362345-76362364	76362361	4	4	sense	NAG	AGCGCAGCGGCTCGGGATGT	7	S4	HEK293	CHANGE-seq
chr18:77900367-77900386	77900383	4	4	sense	NGG	GGTGCCGAGGCTGGAGGGCG	6	S4	HEK293	CHANGE-seq
chr18:79902880-79902899	79902896	4	4	sense	NGG	CCCACTGCAGCCAGAAGTGA	7	S4	HEK293	CHANGE-seq
chr19:878082-878101	878084	4	4	antisense	NGG	GGCGCTGGGGCTGGGGCTGG	4	S4	HEK293	CHANGE-seq
chr19:1161448-1161467	1161464	4	4	sense	NGG	AGTACTGGGGGTGGAGGTGG	4	S4	HEK293	CHANGE-seq
chr19:13773503-13773522	13773505	4	4	antisense	NAG	GTAGCTGGGGCTAGAGGTGT	6	S4	HEK293	CHANGE-seq
chr19:18790218-18790237	18790220	4	4	antisense	NGG	CGCCCCGGGGCGGGGGGTGG	6	S4	HEK293	CHANGE-seq
chr19:18790846-18790865	18790848	4	4	antisense	NGG	GCTGCTGCGGCAGCAGGTGC	6	S4	HEK293	CHANGE-seq
chr19:18991490-18991509	18991506	4	4	sense	NGG	GGAGGAGCGGCAGGAGGTGG	5	S4	HEK293	CHANGE-seq
chr19:20064891-20064910	20064907	4	4	sense	NGG	GGCAGGCGGCTGGGAGGTGG	7	S4	HEK293	CHANGE-seq
chr19:36573231-36573250	36573233	4	4	antisense	NGG	CGGGCTGCGGGAGGAGCTCG	7	S4	HEK293	CHANGE-seq
chr19:38028057-38028076	38028059	4	4	antisense	NAG	GGCACTAAGTCAGGAGATGA	6	S4	HEK293	CHANGE-seq
chr19:48965754-48965773	48965756	4	4	antisense	NGG	AGCCCTACGGGAAGAGATGG	7	S4	HEK293	CHANGE-seq
chr19:50292272-50292291	50292288	4	4	sense	NGG	GGAGCTATGGCGGGAGGTGG	5	S4	HEK293	CHANGE-seq
chr19:54796684-54796703	54796686	4	4	antisense	NGG	AGAACAGGGGCTGGAGGGTG	6	S4	HEK293	CHANGE-seq
chr19:55536016-55536035	55536018	4	4	antisense	NAG	GGCTGTGGGGCCAGAGGTGG	5	S4	HEK293	CHANGE-seq
chr19:56365142-56365161	56365158	4	4	sense	NGG	GGCCCTCTGGTTGGTAGTGG	6	S4	HEK293	CHANGE-seq
chr20:15296133-15296152	15296135	4	3	antisense	NGG	CTAACTGGGGCTGGTGGTGT	6	S4	HEK293	CHANGE-seq
chr20:23328203-23328222	23328219	4	4	sense	NGG	CAGACTGCGGCAGGAGCAGA	7	S4	HEK293	CHANGE-seq
chr20:36340145-36340164	36340147	4	4	antisense	NGG	GGCTCTGTTCCCAGAGGTGA	7	S4	HEK293	CHANGE-seq
chr20:55106148-55106167	55106164	4	4	sense	NGG	GGCCCAGCTGCTGGAGGTGA	4	S4	HEK293	CHANGE-seq
chr20:57672691-57672710	57672707	4	4	sense	NAG	GTCAGAGAGGCTGGAGGAAG	6	S4	HEK293	CHANGE-seq
chr21:17101485-17101504	17101487	4	4	antisense	NGG	TGCACTGTAGCTGAGGGTTC	7	S4	HEK293	CHANGE-seq
chr21:36990297-36990316	36990299	4	4	antisense	NGG	GGCACCGCGGCCAGGGCAGG	6	S4	HEK293	CHANGE-seq
chr21:40897360-40897379	40897376	4	4	sense	NGG	GTCACTCCAGCTGCAGCTGG	5	S4	HEK293	CHANGE-seq
chr21:42291343-42291362	42291359	4	4	sense	NGG	GGAGCTGTGGCGGGAGCTGT	6	S4	HEK293	CHANGE-seq
chr21:45413308-45413327	45413310	4	4	antisense	NGG	CGTAGCGCGGCTGGAGGAGG	5	S4	HEK293	CHANGE-seq
chr22:17560975-17560994	17560977	4	4	antisense	NGG	GGCAAGCGGCTGGGAGGTGG	7	S4	HEK293	CHANGE-seq
chr22:20602889-20602908	20602905	4	4	sense	NGG	GGCACGGGGGCATGGGGTGG	5	S4	HEK293	CHANGE-seq
chr22:21679699-21679718	21679715	4	4	sense	NAG	AGCACTGGGACTAGAGGTGT	5	S4	HEK293	CHANGE-seq
chr22:26541483-26541502	26541485	4	4	antisense	NGG	GGCCATGCGGCCTGAGCAGG	6	S4	HEK293	CHANGE-seq
chr22:31133121-31133140	31133137	4	3	sense	NAG	ACTGGTGCGGCTGGAGGTGG	5	S4	HEK293	CHANGE-seq
chr22:33922426-33922445	33922428	4	4	antisense	NGG	GGCGCTGCTGCTGCTGGTGG	4	S4	HEK293	CHANGE-seq
chr22:34961426-34961445	34961442	4	4	sense	NGG	GGTAATGGGGCAAGAGACGG	7	S4	HEK293	CHANGE-seq
chr22:38401488-38401507	38401490	4	4	antisense	NAG	AGCTCAGCAGCAGGAGGTGG	5	S4	HEK293	CHANGE-seq
chr22:38467089-38467108	38467105	4	4	sense	NAG	TTATCTGTGGCAGGAGGTGG	6	S4	HEK293	CHANGE-seq
chr22:43046634-43046653	43046650	4	4	sense	NGG	TGCACTGCAGAAGGAGATGC	6	S4	HEK293	CHANGE-seq
chr22:45587191-45587210	45587193	4	4	antisense	NGG	GCAACGCCGGCTGTGGGTGT	7	S4	HEK293	CHANGE-seq
chr22:49990234-49990253	49990250	4	4	sense	NGG	GGCAGGCGGCTGGGAGGTGG	7	S4	HEK293	CHANGE-seq
chrX:4269740-4269759	4269756	4	4	sense	NGG	AGCACCATGGATGGAGCTGG	6	S4	HEK293	CHANGE-seq
chrX:17655512-17655531	17655528	4	4	sense	NGG	CTCACTGCGGCTGGCAGCAG	6	S4	HEK293	CHANGE-seq
chrX:39162699-39162718	39162715	4	4	sense	NGG	AGAAGAGCGGCTGGAGGTGG	4	S4	HEK293	CHANGE-seq
chrX:39805193-39805212	39805209	4	4	sense	NGG	GGCAGTGTGGCTGGAGGGGA	4	S4	HEK293	CHANGE-seq
chrX:53396204-53396223	53396206	4	4	antisense	NAG	AGTATTGTGGCTGGTGGTGG	5	S4	HEK293	CHANGE-seq
chrX:54994869-54994888	54994885	4	4	sense	NGG	TTGCCTGGGGCTGGAGGTGG	5	S4	HEK293	CHANGE-seq
chrX:69418711-69418730	69418727	4	4	sense	NGG	GTGCCTGGGGCTAGAGGTGC	6	S4	HEK293	CHANGE-seq
chrX:87611837-87611856	87611853	4	4	sense	NGG	GCCACTGGGACAAGAAGTGG	6	S4	HEK293	CHANGE-seq
chrX:103063833-103063852	103063835	4	4	antisense	NAG	GGCGAGGCGGCCGAGGGTGG	6	S4	HEK293	CHANGE-seq
chrX:126673575-126673594	126673577	4	4	antisense	NGG	GGCAGGCGGCTGGGAGGTGG	7	S4	HEK293	CHANGE-seq
chrX:135893725-135893744	135893741	4	4	sense	NGG	TGCACAGCGGGCAGAGGCAG	7	S4	HEK293	CHANGE-seq
chrX:146204378-146204397	146204394	4	4	sense	NGG	GGCATTGCCTATGGGGGTGC	6	S4	HEK293	CHANGE-seq
chrX:154751159-154751178	154751161	4	4	antisense	NGG	GGGGCCGCGGCGGCCGGAGG	7	S4	HEK293	CHANGE-seq
chr1:25121583-25121602	25121585	3	3	antisense	NGG	GGCACTCTGGCCGGGTGTGG	5	S4	HEK293	CHANGE-seq
chr1:25657420-25657439	25657436	3	3	sense	NGG	GGCCCTGAGGCTTGAAGTGG	4	S4	HEK293	CHANGE-seq
chr1:30047677-30047696	30047693	3	3	sense	NGG	GGCACAGTGTCCGGAGGAGG	5	S4	HEK293	CHANGE-seq
chr1:32106127-32106146	32106143	3	3	sense	NGG	GGCTCTGTGTGTCGAGGTGG	5	S4	HEK293	CHANGE-seq
chr1:38091496-38091515	38091512	3	3	sense	NGG	AGCACAAAGGCTGGAGGTGG	4	S4	HEK293	CHANGE-seq
chr1:85502828-85502847	85502830	3	3	antisense	NAG	GGCTCTGCAGACAGAGGTGG	5	S4	HEK293	CHANGE-seq
chr1:98325247-98325266	98325263	3	3	sense	NGG	AGTACTGCTGCTGGAGGTTC	5	S4	HEK293	CHANGE-seq
chr1:115127755-115127774	115127771	3	3	sense	NGG	GCCATTGTGGCTGGAGCTGG	4	S4	HEK293	CHANGE-seq
chr1:115756177-115756196	115756193	3	3	sense	NAG	GGCACCTGGGCAGCAGGTGG	5	S4	HEK293	CHANGE-seq
chr1:121588101-121588120	121588103	3	3	antisense	NGG	GGCTTTGCTGCTGGAGGTGG	3	S4	HEK293	CHANGE-seq
chr1:162026817-162026836	162026833	3	3	sense	NAG	GGCACCACGTCAGGAGATGG	5	S4	HEK293	CHANGE-seq
chr1:175055531-175055550	175055547	3	3	sense	NAG	AGCACTCCAGCTGGAGGTCG	4	S4	HEK293	CHANGE-seq
chr1:201171178-201171197	201171194	3	3	sense	NGG	GGCGGTGCGGCAGGTGGAGG	5	S4	HEK293	CHANGE-seq
chr1:232439155-232439174	232439171	3	3	sense	NGG	AGCACTGCCGGCGGAGATGG	5	S4	HEK293	CHANGE-seq
chr2:20984753-20984772	20984769	3	3	sense	NGG	AGAACTACGGCTGGGTGTGG	5	S4	HEK293	CHANGE-seq
chr2:29232402-29232421	29232404	3	3	antisense	NGG	ATCATTGCAGCCGGAGGTGG	5	S4	HEK293	CHANGE-seq
chr2:46296399-46296418	46296415	3	3	sense	NAG	AGCACTGGGCCCGGAGATGG	5	S4	HEK293	CHANGE-seq
chr2:57385597-57385616	57385599	3	3	antisense	NGG	CCCACAGCAGCTAGAGGTGG	5	S4	HEK293	CHANGE-seq
chr2:83954899-83954918	83954901	3	3	antisense	NGG	GGCACAGGGGTAGGAGGTGG	4	S4	HEK293	CHANGE-seq
chr2:91980147-91980166	91980163	3	3	sense	NGG	CTCACTGTGGTTGGTGGTGG	5	S4	HEK293	CHANGE-seq
chr2:148645708-148645727	148645724	3	3	sense	NGG	AGCACTGCGGCGGGGGAGGG	5	S4	HEK293	CHANGE-seq
chr2:201678709-201678728	201678725	3	3	sense	NGG	TCCACTGGGCCTGGAGGTGG	4	S4	HEK293	CHANGE-seq
chr2:205745853-205745872	205745869	3	3	sense	NGG	TGGGATGCGGCTGGAGGTGC	5	S4	HEK293	CHANGE-seq
chr2:231971079-231971098	231971081	3	3	antisense	NAG	GGCACTGTTACTGGAGATGA	5	S4	HEK293	CHANGE-seq
chr2:239054021-239054040	239054037	3	3	sense	NGG	CTCACAGAGGCTGGGGGTGG	5	S4	HEK293	CHANGE-seq
chr3:13238353-13238372	13238355	3	3	antisense	NGG	GGCCCTGGGGCTGGAGCTTG	4	S4	HEK293	CHANGE-seq
chr3:21499327-21499346	21499343	3	3	sense	NGG	AGCAATGTGGATGGAGGCGG	5	S4	HEK293	CHANGE-seq
chr3:47399223-47399242	47399239	3	3	sense	NGG	GGAACTGGTGCTGGGGGTGG	4	S4	HEK293	CHANGE-seq
chr3:48653070-48653089	48653072	3	3	antisense	NGG	CGATCTGCGGCTGGAGTTGC	5	S4	HEK293	CHANGE-seq
chr3:51964179-51964198	51964195	3	3	sense	NGG	GCCACTCAGGCTGGAGGAGG	4	S4	HEK293	CHANGE-seq
chr3:58183387-58183406	58183403	3	3	sense	NGG	AGCACTGTAGTTGGTGGTGG	5	S4	HEK293	CHANGE-seq
chr3:66547024-66547043	66547026	3	3	antisense	NGG	GGTGCTGAGGCAGGAAGTGG	5	S4	HEK293	CHANGE-seq
chr3:86683259-86683278	86683261	3	3	antisense	NGG	GACACTGAGGCTGAAGAAGG	5	S4	HEK293	CHANGE-seq
chr3:99558184-99558203	99558200	3	3	sense	NGG	AGCAATACGGATGGAGTTGG	5	S4	HEK293	CHANGE-seq
chr3:118576675-118576694	118576677	3	3	antisense	NGG	GCCGCTGCTGCTGGTGGTGG	4	S4	HEK293	CHANGE-seq
chr3:126961156-126961175	126961158	3	3	antisense	NGG	GGCACCTTGGCTGGAGGACG	5	S4	HEK293	CHANGE-seq
chr3:135143956-135143975	135143958	3	3	antisense	NGG	AGCCCTGTGCCTGGAGGAGG	5	S4	HEK293	CHANGE-seq
chr3:145737737-145737756	145737739	3	3	antisense	NGG	GAGGCTGAGGCAGGAGGTGG	5	S4	HEK293	CHANGE-seq
chr3:156076114-156076133	156076116	3	3	antisense	NGG	GGTAGTGAGCCTGGGGGTGG	5	S4	HEK293	CHANGE-seq
chr3:184441325-184441344	184441341	3	3	sense	NGG	GGCAGAGAGGCTGCAGGTGA	5	S4	HEK293	CHANGE-seq
chr4:8896465-8896484	8896467	3	3	antisense	NGG	GGCACAGTGGCTGGGGGGGA	5	S4	HEK293	CHANGE-seq
chr4:108251893-108251912	108251895	3	3	antisense	NGG	TGCACTGCAGTTAAAGGTGG	5	S4	HEK293	CHANGE-seq
chr4:173508310-173508329	173508326	3	3	sense	NGG	GGCGCTTCTGCAGGAGGTGG	4	S4	HEK293	CHANGE-seq
chr5:124423554-124423573	124423570	3	3	sense	NGG	GGCAGTGAGGCTGGGGGAGG	4	S4	HEK293	CHANGE-seq
chr5:141507811-141507830	141507827	3	3	sense	NGG	GACCCTGGGGGTGGAGGTGG	4	S4	HEK293	CHANGE-seq
chr5:141656480-141656499	141656482	3	3	antisense	NGG	GGCCCTGGGGCCAGAGGTGT	5	S4	HEK293	CHANGE-seq
chr5:149653394-149653413	149653396	3	3	antisense	NGG	GGCCCTGAGGATGCAGGTGG	4	S4	HEK293	CHANGE-seq
chr6:28248295-28248314	28248297	3	3	antisense	NGG	GGCCCTAGGGCTGGAGCTGG	4	S4	HEK293	CHANGE-seq
chr6:32072268-32072287	32072284	3	3	sense	NGG	GCCTCTGTGGCTGGGGCTGG	5	S4	HEK293	CHANGE-seq
chr6:35245859-35245878	35245861	3	3	antisense	NGG	GGCTGTACAGCTGGTGGTGG	5	S4	HEK293	CHANGE-seq
chr6:37482015-37482034	37482031	3	3	sense	NGG	GGGACTGTGCTTGGGGGTGG	5	S4	HEK293	CHANGE-seq
chr6:42268408-42268427	42268424	3	3	sense	NGG	GGCTCTGCTGGTAGAGGGGG	5	S4	HEK293	CHANGE-seq
chr6:72407663-72407682	72407679	3	3	sense	NAG	GACACTGAGGCTTGAGGTGT	4	S4	HEK293	CHANGE-seq
chr6:73268822-73268841	73268838	3	3	sense	NGG	TGCACCAGGGCTGCAGGTGG	5	S4	HEK293	CHANGE-seq
chr6:86527113-86527132	86527115	3	3	antisense	NAG	GGTGCTGAGGCTGAAGATGG	5	S4	HEK293	CHANGE-seq
chr6:108261188-108261207	108261204	3	3	sense	NAG	GGCACTGCGGACTGGGGTGT	5	S4	HEK293	CHANGE-seq
chr6:111679876-111679895	111679892	3	3	sense	NGG	GGGGCTGCAGCTGGGGATGG	5	S4	HEK293	CHANGE-seq
chr6:116564008-116564027	116564010	3	3	antisense	NAG	GGCTCCAGGGCTGCAGGTGG	5	S4	HEK293	CHANGE-seq
chr6:151099484-151099503	151099500	3	3	sense	NAG	GGCGCTGCCTATGGAGGTGG	4	S4	HEK293	CHANGE-seq
chr6:157690070-157690089	157690072	3	3	antisense	NGG	GGCGCAGAGGCTGGAGATGT	5	S4	HEK293	CHANGE-seq
chr6:167671454-167671473	167671456	3	3	antisense	NAG	GGCAGTGCGACTGTAGATGG	4	S4	HEK293	CHANGE-seq
chr6:167672020-167672039	167672022	3	3	antisense	NAG	GGCAATGTGGCTGTAGATGG	4	S4	HEK293	CHANGE-seq
chr7:2915189-2915208	2915205	3	3	sense	NGG	GTGACTGTGGCTGGGAGTGG	5	S4	HEK293	CHANGE-seq
chr7:7895178-7895197	7895194	3	3	sense	NGG	GGCATTGGAGCTGGAGTTGG	4	S4	HEK293	CHANGE-seq
chr7:21723752-21723771	21723754	3	3	antisense	NGG	GACCCTGTAGCTGGGGGTGG	5	S4	HEK293	CHANGE-seq
chr7:43389245-43389264	43389247	3	3	antisense	NGG	GACGCTGACGCTGGCGGTGG	5	S4	HEK293	CHANGE-seq
chr7:44247608-44247627	44247624	3	3	sense	NGG	GTCAAGGCGGCTGGGGGTGG	4	S4	HEK293	CHANGE-seq
chr7:68685292-68685311	68685294	3	3	antisense	NGG	TGTGCTGCGGGTGTAGGTGG	5	S4	HEK293	CHANGE-seq
chr7:98496874-98496893	98496890	3	3	sense	NAG	GGCACTGAGCAAGGAGATGG	5	S4	HEK293	CHANGE-seq
chr7:102258894-102258913	102258910	3	3	sense	NGG	GGCGCTCGGGCTGGAGGTGG	3	S4	HEK293	CHANGE-seq
chr7:135363933-135363952	135363949	3	3	sense	NGG	TGCACTGTGGTTGGCGTTGG	5	S4	HEK293	CHANGE-seq
chr7:141072773-141072792	141072789	3	3	sense	NGG	GCCGCCGCGGCTAGAGGAGG	5	S4	HEK293	CHANGE-seq
chr8:10628478-10628497	10628480	3	3	antisense	NGG	ATCTCTGGGGCTGGGGGTGG	5	S4	HEK293	CHANGE-seq
chr8:22621763-22621782	22621779	3	3	sense	NGG	GCCTCAGTGGCTGGAGGTGG	4	S4	HEK293	CHANGE-seq
chr8:28019904-28019923	28019920	3	3	sense	NAG	TCCACCATGGCTGGAGGTGG	5	S4	HEK293	CHANGE-seq
chr8:69547165-69547184	69547181	3	3	sense	NGG	GCTACTGTGGCAGGAGGAGG	5	S4	HEK293	CHANGE-seq
chr8:129234142-129234161	129234158	3	3	sense	NGG	AGCAATGCAGATGGAGCTGG	5	S4	HEK293	CHANGE-seq
chr8:140628160-140628179	140628162	3	3	antisense	NGG	GGCGCTGCGGCCGGGGGAGC	5	S4	HEK293	CHANGE-seq
chr9:23644478-23644497	23644494	3	3	sense	NAG	AGCACTGAAGCCGCAGGTGG	5	S4	HEK293	CHANGE-seq
chr9:70413609-70413628	70413611	3	3	antisense	NGG	GGGGCGGCGGCTAGAGGCGG	5	S4	HEK293	CHANGE-seq
chr9:98993636-98993655	98993652	3	3	sense	NAG	GGCACCCAGCCTGGAGGTGG	4	S4	HEK293	CHANGE-seq
chr9:110576019-110576038	110576035	3	3	sense	NGG	GACACTGGGGCTGCATGTGG	4	S4	HEK293	CHANGE-seq
chr9:117919696-117919715	117919712	3	3	sense	NGG	GGGACTGTGGCAGGAGGTAT	5	S4	HEK293	CHANGE-seq
chr9:123526522-123526541	123526524	3	3	antisense	NGG	GGCATTGTGGCTGGGGGAGA	5	S4	HEK293	CHANGE-seq
chr9:127765599-127765618	127765601	3	3	antisense	NGG	GGCCCTGAGGCTGCAGGGGG	4	S4	HEK293	CHANGE-seq
chr9:129380998-129381017	129381000	3	3	antisense	NAG	GGGACTGTTGCTGGAGGTGG	3	S4	HEK293	CHANGE-seq
chr10:37290969-37290988	37290985	3	3	sense	NGG	GGTACTGCCAATGGAGATGG	5	S4	HEK293	CHANGE-seq
chr10:50739988-50740007	50740004	3	3	sense	NGG	GGTGCTGCGGCTGGGGTAGG	5	S4	HEK293	CHANGE-seq
chr10:58512834-58512853	58512850	3	3	sense	NGG	AGCCCTGCGGATGGAGGCGC	5	S4	HEK293	CHANGE-seq
chr10:75143019-75143038	75143035	3	3	sense	NGG	GGTACTGCGGCTGGGCGCGG	4	S4	HEK293	CHANGE-seq
chr10:132670026-132670045	132670028	3	3	antisense	NGG	GGCATGGGGGCTGGGGGTGT	5	S4	HEK293	CHANGE-seq
chr10:133094344-133094363	133094360	3	3	sense	NGG	GGCCCTGAGGATGGAGGCAG	5	S4	HEK293	CHANGE-seq
chr11:30281631-30281650	30281647	3	3	sense	NGG	GACACTGAGGCTGAAGAGGG	5	S4	HEK293	CHANGE-seq
chr11:46333087-46333106	46333089	3	3	antisense	NGG	GGCGCTGCGCCTGGGAGAGG	5	S4	HEK293	CHANGE-seq
chr11:59054572-59054591	59054574	3	3	antisense	NAG	GGCACTTGGGCTTGAGATGG	4	S4	HEK293	CHANGE-seq
chr11:61525450-61525469	61525452	3	3	antisense	NGG	GGCCCTGAGGCGGGAGGAGT	5	S4	HEK293	CHANGE-seq
chr11:62475362-62475381	62475378	3	3	sense	NGG	GGGAACGTGGATGGAGGTGG	5	S4	HEK293	CHANGE-seq
chr11:68016295-68016314	68016311	3	3	sense	NGG	GGCCCTGAGGCAGGAGGTGC	4	S4	HEK293	CHANGE-seq
chr11:72365030-72365049	72365046	3	3	sense	NGG	CACAATGAGGCTGGGGGTGG	5	S4	HEK293	CHANGE-seq
chr11:104386906-104386925	104386922	3	3	sense	NAG	AGCACTGTTTCTGGAAGTGG	5	S4	HEK293	CHANGE-seq
chr11:113588798-113588817	113588800	3	3	antisense	NGG	TACACTGAGGCTGGGTGTGG	5	S4	HEK293	CHANGE-seq
chr11:128916544-128916563	128916546	3	3	antisense	NGG	GGCACAGCAGCTGGGTGTGT	5	S4	HEK293	CHANGE-seq
chr11:130198029-130198048	130198045	3	3	sense	NGG	GGCAGAAAGGCCGGAGGTGG	5	S4	HEK293	CHANGE-seq
chr12:8162626-8162645	8162628	3	3	antisense	NAG	GGGACTGCAGCTGGAGGGGG	3	S4	HEK293	CHANGE-seq
chr12:56189153-56189172	56189169	3	3	sense	NGG	GGCTCAGAGGCTGGGGGTGC	5	S4	HEK293	CHANGE-seq
chr12:57243517-57243536	57243519	3	3	antisense	NGG	GGGACTGGGGCGGGGGGCGG	5	S4	HEK293	CHANGE-seq
chr12:96461604-96461623	96461606	3	3	antisense	NGG	GAGACTGAGGCAGAAGGTGG	5	S4	HEK293	CHANGE-seq
chr12:102050209-102050228	102050225	3	3	sense	NGG	GGCGCTGAGGCAGGAGGTCT	5	S4	HEK293	CHANGE-seq
chr12:121747246-121747265	121747262	3	3	sense	NAG	GGCACTGGGGTAGAAGGTGG	4	S4	HEK293	CHANGE-seq
chr13:52870601-52870620	52870617	3	3	sense	NGG	ATCAATGTGGCTGGAAGTGG	5	S4	HEK293	CHANGE-seq
chr13:110811682-110811701	110811684	3	3	antisense	NAG	GCCACTGCGGCCAGAGGTGT	4	S4	HEK293	CHANGE-seq
chr14:29928007-29928026	29928009	3	3	antisense	NGG	GGAACTGCGGGCGGAGGGGG	4	S4	HEK293	CHANGE-seq
chr14:67576413-67576432	67576429	3	3	sense	NAG	CTCACAGTGGCTGCAGGTGG	5	S4	HEK293	CHANGE-seq
chr14:92323737-92323756	92323739	3	3	antisense	NGG	GGCGCTGGGGCTGGAGCAGG	4	S4	HEK293	CHANGE-seq
chr15:20267715-20267734	20267731	3	3	sense	NAG	AGCACTTTTGCTGGAGGTGG	4	S4	HEK293	CHANGE-seq
chr15:27528588-27528607	27528590	3	3	antisense	NGG	GGCATTGCTGATGGAGCTGG	4	S4	HEK293	CHANGE-seq
chr15:29042546-29042565	29042548	3	3	antisense	NGG	ATCACTGCAGCTGGGTGTGG	5	S4	HEK293	CHANGE-seq
chr15:41552340-41552359	41552356	3	3	sense	NGG	AGCAATCCGGCTGGGAGTGG	5	S4	HEK293	CHANGE-seq
chr15:41883380-41883399	41883382	3	3	antisense	NGG	GAGCCTGCTGCAGGAGGTGG	5	S4	HEK293	CHANGE-seq
chr15:70501716-70501735	70501718	3	3	antisense	NGG	GGCACTGGGGGAGGAAGTAG	5	S4	HEK293	CHANGE-seq
chr15:77975314-77975333	77975316	3	3	antisense	NGG	GGCAGTGAGCATGGAGGCGG	5	S4	HEK293	CHANGE-seq
chr15:85021429-85021448	85021445	3	3	sense	NGG	GCTACTGGGGTTGGGGGTGG	5	S4	HEK293	CHANGE-seq
chr15:100223252-100223271	100223268	3	3	sense	NAG	GGATGTGCGCCTGGAGGTGC	5	S4	HEK293	CHANGE-seq
chr16:9435981-9436000	9435997	3	3	sense	NGG	GTCACTGGGGGTGGAAGTGG	4	S4	HEK293	CHANGE-seq
chr16:11665395-11665414	11665411	3	3	sense	NGG	GTCACTACGGAGGGAGGTAG	5	S4	HEK293	CHANGE-seq
chr16:25692460-25692479	25692462	3	3	antisense	NGG	GGCGGCGCGGCCAGAGGTGG	5	S4	HEK293	CHANGE-seq
chr16:27805675-27805694	27805691	3	3	sense	NGG	GGCACTGGGATTGGGGGTGG	4	S4	HEK293	CHANGE-seq
chr16:31355814-31355833	31355830	3	3	sense	NGG	GACGCTGGGGCCGGGGGTGG	5	S4	HEK293	CHANGE-seq
chr17:3544545-3544564	3544561	3	3	sense	NGG	GGCACAGTGGGTGGAGGGGG	4	S4	HEK293	CHANGE-seq
chr17:7415928-7415947	7415930	3	3	antisense	NGG	GGCCCTCCGCCTGGCAGTGG	5	S4	HEK293	CHANGE-seq
chr17:39571206-39571225	39571208	3	3	antisense	NGG	GGCAAGGCTGTTGGAGTTGG	5	S4	HEK293	CHANGE-seq
chr17:45138266-45138285	45138268	3	3	antisense	NAG	GGCTGTGCAGCTGTAGGTGG	4	S4	HEK293	CHANGE-seq
chr17:63389418-63389437	63389434	3	3	sense	NGG	AGCCCTGCTGCTGGAGTTCG	5	S4	HEK293	CHANGE-seq
chr17:74444113-74444132	74444115	3	3	antisense	NGG	TGCAGTGCAGCTGAAGGTGG	4	S4	HEK293	CHANGE-seq
chr17:81393282-81393301	81393284	3	3	antisense	NGG	GGCCCCGCGGGTGCAGGCGG	5	S4	HEK293	CHANGE-seq
chr17:81444172-81444191	81444188	3	3	sense	NGG	AGCACTGAGGCTGGAGCCTG	5	S4	HEK293	CHANGE-seq
chr18:8027873-8027892	8027875	3	3	antisense	NAG	GGGGCTGGGGCTAGAGATGG	5	S4	HEK293	CHANGE-seq
chr18:42796241-42796260	42796243	3	3	antisense	NGG	GGCAGCGCGTCTGGAGTTGT	5	S4	HEK293	CHANGE-seq
chr18:46680329-46680348	46680345	3	3	sense	NAG	GGTACTGCGGATGGAAGTAG	4	S4	HEK293	CHANGE-seq
chr19:2433984-2434003	2433986	3	3	antisense	NGG	GCGGAAGCGGCTGGAGGTGG	5	S4	HEK293	CHANGE-seq
chr19:11197845-11197864	11197861	3	3	sense	NGG	GGCTCGGCGGCGGGAGGGGG	4	S4	HEK293	CHANGE-seq
chr19:33227279-33227298	33227281	3	3	antisense	NGG	GTCTCTGGGGCTGGAGGTGG	3	S4	HEK293	CHANGE-seq
chr19:38595888-38595907	38595904	3	3	sense	NGG	GGGACTGCAGCTGGAGGGGT	4	S4	HEK293	CHANGE-seq
chr19:42286643-42286662	42286659	3	3	sense	NGG	GGCTCTGGTGTTGGGGGTGG	5	S4	HEK293	CHANGE-seq
chr19:42349721-42349740	42349723	3	3	antisense	NGG	GGGCCTGCGGCTAGGGTTGG	5	S4	HEK293	CHANGE-seq
chr19:50639753-50639772	50639769	3	3	sense	NGG	GGGGCTGTGGCAGGAGGAGG	5	S4	HEK293	CHANGE-seq
chr19:55482229-55482248	55482231	3	3	antisense	NGG	GGGGCGGCGGCGGGAGGAGG	5	S4	HEK293	CHANGE-seq
chr20:31635276-31635295	31635278	3	3	antisense	NGG	GAGGCTGAGGCAGGAGGTGG	5	S4	HEK293	CHANGE-seq
chr20:51220798-51220817	51220800	3	3	antisense	NAG	GGCAGCGGGGCTGGTGGTGG	4	S4	HEK293	CHANGE-seq
chr20:63217286-63217305	63217302	3	3	sense	NGG	CACACTGCTGCAGGAGGAGG	5	S4	HEK293	CHANGE-seq
chr21:37673325-37673344	37673327	3	3	antisense	NAG	GACAGTCCAGCTGGAGATGG	5	S4	HEK293	CHANGE-seq
chr21:40196263-40196282	40196265	3	3	antisense	NAG	GTCCCAGCGGCAGGAGGTTG	5	S4	HEK293	CHANGE-seq
chr21:44493486-44493505	44493488	3	3	antisense	NAG	GTCACTGGGGCTGAGAGTGG	5	S4	HEK293	CHANGE-seq
chr21:45449762-45449781	45449778	3	3	sense	NGG	GCCACTGAATCTGCAGGTGG	5	S4	HEK293	CHANGE-seq
chr22:20035723-20035742	20035739	3	3	sense	NGG	GGCCATGCTGTTGGAGGCGG	5	S4	HEK293	CHANGE-seq
chr22:27254973-27254992	27254975	3	3	antisense	NGG	GGCACCAGGCCTGGAGGTGT	5	S4	HEK293	CHANGE-seq
chr22:29226521-29226540	29226537	3	3	sense	NGG	GACAGAGCGGCTGAAGGTGC	5	S4	HEK293	CHANGE-seq
chr22:30292848-30292867	30292850	3	3	antisense	NGG	GTCACTGCCCCTGCAGGTGG	4	S4	HEK293	CHANGE-seq
chr22:30433217-30433236	30433233	3	3	sense	NGG	GGTACTGAACCTGGAGGAGG	5	S4	HEK293	CHANGE-seq
chr22:41305865-41305884	41305867	3	3	antisense	NGG	GGCACCGCCTCTGGGGCTGG	5	S4	HEK293	CHANGE-seq
chr22:46703864-46703883	46703866	3	3	antisense	NGG	GCCAGTGTGGCTGGGGGTGG	4	S4	HEK293	CHANGE-seq
chr22:49959219-49959238	49959235	3	3	sense	NGG	GAAGCAGCGGCTGGAGGGGG	5	S4	HEK293	CHANGE-seq
chrX:13630146-13630165	13630148	3	3	antisense	NAG	GAGACTGTGGCTGAAGGTAG	5	S4	HEK293	CHANGE-seq
chrX:28547698-28547717	28547700	3	3	antisense	NGG	AATTCTGGGGCTGGAGGTGG	5	S4	HEK293	CHANGE-seq
chrX:53937883-53937902	53937899	3	3	sense	NGG	GGCAAGGCGGTGGGAGGTGG	4	S4	HEK293	CHANGE-seq
chrX:71375229-71375248	71375231	3	3	antisense	NGG	GGTCCCGGGGGTGGAGGTGG	5	S4	HEK293	CHANGE-seq
chrX:105602264-105602283	105602266	3	3	antisense	NGG	GTCTCTGCTGCTGTAGGGGG	5	S4	HEK293	CHANGE-seq
chrX:120811939-120811958	120811955	3	3	sense	NAG	GGCAGTGAGGCTGGGGGAGG	4	S4	HEK293	CHANGE-seq
chrX:142327415-142327434	142327431	3	3	sense	NGG	GGCACTGGGGTAGGAAGTAG	5	S4	HEK293	CHANGE-seq
chrX:150508365-150508384	150508367	3	3	antisense	NGG	GGCAAGGCGGCAAGGGGTGG	5	S4	HEK293	CHANGE-seq
chr15:65345196-65345215	65345198	4752	4745	antisense	NGG	GGATGGAGGGAGTTTGCTCC	2	VEGFAs1	U2OS	CHANGE-seq
chr17:41640073-41640092	41640075	2727	2721	antisense	NGG	TAGTGGAGGGAGCTTGCTCC	4	VEGFAs1	U2OS	CHANGE-seq
chr5:32945152-32945171	32945168	2584	2568	sense	NGG	GCGTGGGGGGTGTTTGCTCC	2	VEGFAs1	U2OS	CHANGE-seq
chr17:49240174-49240193	49240176	2576	1769	antisense	NGG	CTGGTGGGGGAGCTTGCTCC	5	VEGFAs1	U2OS	CHANGE-seq
chr6:43769557-43769576	43769559	2172	2171	antisense	NGG	GGGTGGGGGGAGTTTGCTCC	0	VEGFAs1	U2OS	CHANGE-seq
chr20:57600297-57600316	57600299	2146	2145	antisense	NGG	AGGGAGGAGGAATTTGCTCC	5	VEGFAs1	U2OS	CHANGE-seq
chr1:98882092-98882111	98882094	2135	2133	antisense	NGG	GGGGAGGGGAAGTTTGCTCC	3	VEGFAs1	U2OS	CHANGE-seq
chr12:1878894-1878913	1878910	1984	1979	sense	NGG	CGGGGGAGGGAGTTTGCTCC	3	VEGFAs1	U2OS	CHANGE-seq
chr2:208572858-208572877	208572874	1372	1342	sense	NGG	AGGGAGGGAGAATTTGCTCC	5	VEGFAs1	U2OS	CHANGE-seq
chr16:8669353-8669372	8669355	1266	1264	antisense	NGG	AAGTAAGGGAAGTTTGCTCC	5	VEGFAs1	U2OS	CHANGE-seq
chr6:50517952-50517971	50517968	1136	1136	sense	NGG	ATGTGTGGGGAATTTGCTCC	4	VEGFAs1	U2OS	CHANGE-seq
chr3:128565475-128565494	128565477	1079	1079	antisense	NGG	AGGTGGTGGGAGCTTGTTCC	4	VEGFAs1	U2OS	CHANGE-seq
chr12:131205637-131205656	131205653	1017	1013	sense	NGG	GGGAGGGTGGAGTTTGCTCC	2	VEGFAs1	U2OS	CHANGE-seq
chr22:19710937-19710956	19710939	905	903	antisense	NGG	GAGGGGGAGCAGTTTGCTCC	4	VEGFAs1	U2OS	CHANGE-seq
chr5:7067029-7067048	7067045	669	669	sense	NGG	GAGGGTGGGGAGTTTACTCC	4	VEGFAs1	U2OS	CHANGE-seq
chr5:139883422-139883441	139883438	610	607	sense	NGG	TTGGGGGGGCAGTTTGCTCC	4	VEGFAs1	U2OS	CHANGE-seq
chr18:13983472-13983491	13983474	591	591	antisense	NGG	GGGTGAAAGAAGTTTACTCC	5	VEGFAs1	U2OS	CHANGE-seq
chr13:30676859-30676878	30676875	583	582	sense	NGG	TGTAGAGGGAGTTTTGCTCC	7	VEGFAs1	U2OS	CHANGE-seq
chr12:26488352-26488371	26488368	572	572	sense	NGG	AGTTTGGGGGAGTTTGCCCC	4	VEGFAs1	U2OS	CHANGE-seq
chr17:65039587-65039606	65039589	532	532	antisense	NGG	AGGAGGGGGAAGAATGCTCC	5	VEGFAs1	U2OS	CHANGE-seq
chr5:56876249-56876268	56876251	530	528	antisense	NGG	GGTGGGGGTGGGTTTGCTCC	4	VEGFAs1	U2OS	CHANGE-seq
chr11:67806774-67806793	67806790	527	526	sense	NGG	AGGAAGGAGGAGTTAGCTCC	5	VEGFAs1	U2OS	CHANGE-seq
chr5:57735041-57735060	57735043	523	521	antisense	NGG	CTCTGAGGGGAGTTTGCTCT	5	VEGFAs1	U2OS	CHANGE-seq
chr3:125915146-125915165	125915148	504	504	antisense	NGG	AGGAAGGAGGAGTTAGCTCC	5	VEGFAs1	U2OS	CHANGE-seq
chr12:107438842-107438861	107438858	503	499	sense	NGG	TCTTGGGGGGAAGTTGCTCC	5	VEGFAs1	U2OS	CHANGE-seq
chr7:29041410-29041429	29041412	484	482	antisense	NGG	GGAGTGGGTGAGCTTGCTCC	5	VEGFAs1	U2OS	CHANGE-seq
chr11:3423957-3423976	3423973	478	478	sense	NGG	AGGAAGGAGGAGTTAGCTCC	5	VEGFAs1	U2OS	CHANGE-seq
chr18:366711-366730	366713	478	477	antisense	NGG	GGGGGCAGGGAGATTGCTCC	4	VEGFAs1	U2OS	CHANGE-seq
chr14:72244651-72244670	72244653	470	470	antisense	NGG	GGTATGGGGGAGCTTGCTCT	5	VEGFAs1	U2OS	CHANGE-seq
chr9:86042841-86042860	86042843	467	466	antisense	NGG	GGATGGAGGTAGTTTGTTCC	4	VEGFAs1	U2OS	CHANGE-seq
chr22:36819215-36819234	36819231	452	452	sense	NGG	GGGTGGGGGGAGTTTGCCCC	1	VEGFAs1	U2OS	CHANGE-seq
chr11:11802034-11802053	11802050	449	449	sense	NGG	GGCTGGAGGGGATTTGCTCC	4	VEGFAs1	U2OS	CHANGE-seq
chr17:34659303-34659322	34659305	416	415	antisense	NGG	GGGGGTGGGGACTTTGCTCC	3	VEGFAs1	U2OS	CHANGE-seq
chr20:7855457-7855476	7855459	414	410	antisense	NAG	CAGGTGGGAGAGTTTGCTCC	5	VEGFAs1	U2OS	CHANGE-seq
chr5:95884963-95884982	95884965	413	413	antisense	NGG	GGGAGCAGGGAATTTGCTCC	4	VEGFAs1	U2OS	CHANGE-seq
chr6:14316139-14316158	14316141	404	403	antisense	NGG	GTGGGGGTAGAGTTTGCTCC	4	VEGFAs1	U2OS	CHANGE-seq
chr2:128442226-128442245	128442242	399	399	sense	NGG	TCCTGAGGGCAGTTTGCTCC	5	VEGFAs1	U2OS	CHANGE-seq
chr2:30207894-30207913	30207910	396	394	sense	NAG	AGGGAGAGGGAGCTTGCTCC	5	VEGFAs1	U2OS	CHANGE-seq
chr4:184325001-184325020	184325017	385	384	sense	NGG	GGAGGGGGGGCTTTTGCTCC	4	VEGFAs1	U2OS	CHANGE-seq
chr11:71786070-71786089	71786072	385	383	antisense	NGG	AGGAAGGAGGAGTTAGCTCC	5	VEGFAs1	U2OS	CHANGE-seq
chr1:145784634-145784653	145784636	384	384	antisense	NGG	CTGGGAGGGGAGCTTGTTCC	6	VEGFAs1	U2OS	CHANGE-seq
chr4:184325000-184325019	184325016	384	185	sense	NAG	GGGAGGGGGGGCTTTTGCTC	7	VEGFAs1	U2OS	CHANGE-seq
chr20:38342497-38342516	38342513	379	378	sense	NGG	AGAGGGGTGGAGTTTGTTCC	5	VEGFAs1	U2OS	CHANGE-seq
chr11:117610490-117610509	117610492	377	373	antisense	NGG	GGGCAAGGGGAGGTTGCTCC	4	VEGFAs1	U2OS	CHANGE-seq
chr2:9816164-9816183	9816180	375	373	sense	NGG	AGAGGAAGGGAGCTAGCTCC	7	VEGFAs1	U2OS	CHANGE-seq
chr3:36317425-36317444	36317441	359	359	sense	NGG	AGTGGGGGAGAGTATGCTCC	5	VEGFAs1	U2OS	CHANGE-seq
chr4:115932152-115932171	115932168	349	345	sense	NGG	AAAGGGGGGAACTTTGCTCC	6	VEGFAs1	U2OS	CHANGE-seq
chr10:122717561-122717580	122717563	342	342	antisense	NGG	TGGGGAGGGGAGAAAGCTCC	6	VEGFAs1	U2OS	CHANGE-seq
chr9:5336068-5336087	5336084	339	339	sense	NGG	TCGTGGTGGGAATTTACTCC	5	VEGFAs1	U2OS	CHANGE-seq
chr11:19827808-19827827	19827824	337	336	sense	NGG	AAGTGGGAAGTGTTTGCTCC	5	VEGFAs1	U2OS	CHANGE-seq
chr4:44248839-44248858	44248841	335	334	antisense	NGG	GGGAGGAGGGAATCTGCTCC	4	VEGFAs1	U2OS	CHANGE-seq
chr10:122971883-122971902	122971899	334	334	sense	NGG	AGCTGGAGGGAGTTTGCCCC	4	VEGFAs1	U2OS	CHANGE-seq
chr19:50807646-50807665	50807662	330	330	sense	NGG	GTGCAGGGGGAATTTGCTTC	5	VEGFAs1	U2OS	CHANGE-seq
chr22:21919535-21919554	21919537	329	329	antisense	NGG	GCAAGGGGGAGCTTTGCTCC	6	VEGFAs1	U2OS	CHANGE-seq
chr2:180306217-180306236	180306233	316	316	sense	NGG	TGGGGAGGGGAAATTGCTCC	5	VEGFAs1	U2OS	CHANGE-seq
chr22:45232668-45232687	45232670	313	311	antisense	NAG	GTAGGGGGGCAGTTTGCTCC	4	VEGFAs1	U2OS	CHANGE-seq
chr3:45888251-45888270	45888253	311	311	antisense	NGG	AGGGGAGGGAACATTGCTCC	6	VEGFAs1	U2OS	CHANGE-seq
chr1:233021591-233021610	233021607	306	306	sense	NGG	GGAGGAGGGGAGTCTGCTCC	4	VEGFAs1	U2OS	CHANGE-seq
chr15:101272816-101272835	101272818	301	300	antisense	NGG	AAGGAGGCGGAGCTTGCTCC	6	VEGFAs1	U2OS	CHANGE-seq
chr6:90655533-90655552	90655535	298	298	antisense	NGG	CCCGGGGGGAAGCTTGCTCC	6	VEGFAs1	U2OS	CHANGE-seq
chr9:91162905-91162924	91162907	298	298	antisense	NGG	GGGGGTGGGGAGCATGCTCC	4	VEGFAs1	U2OS	CHANGE-seq
chr22:17971840-17971859	17971856	278	278	sense	NGG	GGAAAGGAGGAGCTTGCTCC	5	VEGFAs1	U2OS	CHANGE-seq
chr11:122712786-122712805	122712802	272	272	sense	NGG	AGAAGAGGGGATTTTGCTCC	5	VEGFAs1	U2OS	CHANGE-seq
chr12:52572351-52572370	52572353	264	264	antisense	NGG	GAGATGGGGGAGTATGCACC	5	VEGFAs1	U2OS	CHANGE-seq
chrX:19167480-19167499	19167482	264	264	antisense	NGG	GGGAGGGGAGAGTTTGTTCC	3	VEGFAs1	U2OS	CHANGE-seq
chr8:28625819-28625838	28625835	261	259	sense	NGG	AAGTGGGAGGAGACTGCTCC	5	VEGFAs1	U2OS	CHANGE-seq
chr8:37487004-37487023	37487006	257	257	antisense	NGG	AGGCAGAGGGAGATTGCTCC	5	VEGFAs1	U2OS	CHANGE-seq
chr3:23078092-23078111	23078094	256	255	antisense	NGG	GTATGGGGGAAGTGTGCTCC	4	VEGFAs1	U2OS	CHANGE-seq
chr16:89613428-89613447	89613430	256	255	antisense	NGG	GGAGGAGGGAACTTTGCTCC	5	VEGFAs1	U2OS	CHANGE-seq
chr1:55466177-55466196	55466193	255	255	sense	NGG	AGGAGGGAGGAAGTTGCTCC	5	VEGFAs1	U2OS	CHANGE-seq
chr3:21526832-21526851	21526834	253	253	antisense	NGG	AGATGGGTGAAGTTTGCTTC	5	VEGFAs1	U2OS	CHANGE-seq
chr1:4462717-4462736	4462719	251	250	antisense	NGG	GTGTGGGTGGCGTTTGCTCC	3	VEGFAs1	U2OS	CHANGE-seq
chr11:33660707-33660726	33660709	251	248	antisense	NGG	AGCTGAGGGGAGCTTGCTCT	5	VEGFAs1	U2OS	CHANGE-seq
chr7:91540582-91540601	91540584	246	246	antisense	NGG	GCTGGAGGGGAATTTGCCCC	6	VEGFAs1	U2OS	CHANGE-seq
chr2:55128461-55128480	55128463	242	239	antisense	NGG	AAGTGGAGTGAGTTTGCTCT	5	VEGFAs1	U2OS	CHANGE-seq
chr15:60325998-60326017	60326000	236	230	antisense	NGG	GAGTAGAGGGAGTTAAATCC	6	VEGFAs1	U2OS	CHANGE-seq
chr3:196144390-196144409	196144392	229	224	antisense	NGG	GGTGGGGGAGAGCTAGCTCC	5	VEGFAs1	U2OS	CHANGE-seq
chr21:35744358-35744377	35744360	228	228	antisense	NGG	AAGTGGGAAGAGTTTGTTCC	5	VEGFAs1	U2OS	CHANGE-seq
chr1:19839930-19839949	19839946	226	226	sense	NGG	GTGGGAGGATAGCTTGCTCC	6	VEGFAs1	U2OS	CHANGE-seq
chr12:30242633-30242652	30242635	224	224	antisense	NAG	TATTAGGGGGAATTTGCTCA	6	VEGFAs1	U2OS	CHANGE-seq
chr1:205515011-205515030	205515027	223	223	sense	NGG	GTGTGAGTGGAGTTTGCTCT	4	VEGFAs1	U2OS	CHANGE-seq
chr12:5072317-5072336	5072333	209	209	sense	NGG	TTGTAGGTGGAGTTAGCTCC	5	VEGFAs1	U2OS	CHANGE-seq
chr1:160020723-160020742	160020739	208	207	sense	NGG	CAGTGGGGGGAGCTTTCTCC	4	VEGFAs1	U2OS	CHANGE-seq
chr11:86984049-86984068	86984065	206	206	sense	NGG	AGGGAAGGGGAATTTGCACC	6	VEGFAs1	U2OS	CHANGE-seq
chr7:4226177-4226196	4226193	203	202	sense	NGG	GGTGGGGTGTGGTTTGCTCC	5	VEGFAs1	U2OS	CHANGE-seq
chr3:122080706-122080725	122080722	200	199	sense	NAG	GAATAAGGGGGATTTGCTCC	6	VEGFAs1	U2OS	CHANGE-seq
chr22:49304571-49304590	49304587	196	195	sense	NGG	GGTGGAGGGGACATTGCTCC	5	VEGFAs1	U2OS	CHANGE-seq
chr13:25628657-25628676	25628673	184	184	sense	NGG	GGTTGAGGGGAGTCTGCTCC	3	VEGFAs1	U2OS	CHANGE-seq
chr1:172288301-172288320	172288317	177	177	sense	NGG	GGAGAAGGGGAGATTGTTCC	6	VEGFAs1	U2OS	CHANGE-seq
chr16:52985630-52985649	52985632	176	176	antisense	NGG	GAAAGAGGGGAGTTTGCTTC	5	VEGFAs1	U2OS	CHANGE-seq
chr15:92597168-92597187	92597170	175	175	antisense	NGG	GGGGGAGGGAAGTTTCCTCC	4	VEGFAs1	U2OS	CHANGE-seq
chr11:119848365-119848384	119848367	173	173	antisense	NGG	ACGTGAGGTCAGTTTGCTCC	5	VEGFAs1	U2OS	CHANGE-seq
chr12:12995113-12995132	12995115	173	173	antisense	NGG	AGGCAGGAGGAGAATGCTCC	6	VEGFAs1	U2OS	CHANGE-seq
chr15:28971557-28971576	28971573	170	170	sense	NGG	GGGATGGGAGAGTCTGCTCC	4	VEGFAs1	U2OS	CHANGE-seq
chr9:130263122-130263141	130263138	167	167	sense	NGG	GGAGGGGAGGGCTTTGCTCC	5	VEGFAs1	U2OS	CHANGE-seq
chr22:50327583-50327602	50327585	165	163	antisense	NGG	GGGAGGGAAGAGTTCGCTCC	4	VEGFAs1	U2OS	CHANGE-seq
chr8:34462734-34462753	34462750	164	120	sense	NGG	GGAGAGGAGGAGTTAACTCC	6	VEGFAs1	U2OS	CHANGE-seq
chr15:60328657-60328676	60328659	161	161	antisense	NGG	GAGTAGAGGGAGTTAAATCC	6	VEGFAs1	U2OS	CHANGE-seq
chr15:27728170-27728189	27728172	160	160	antisense	NGG	ATGAAGGGGAATTTTGCTCC	6	VEGFAs1	U2OS	CHANGE-seq
chr5:156258-156277	156274	153	151	sense	NGG	TGCTCGGGGGAGTTTGCACC	4	VEGFAs1	U2OS	CHANGE-seq
chr14:31017620-31017639	31017622	152	139	antisense	NGG	CCTTGGGGGAAATTTGTTCC	6	VEGFAs1	U2OS	CHANGE-seq
chr2:3688735-3688754	3688751	151	150	sense	NGG	TTTGGGGGGGATCTTGCTCC	6	VEGFAs1	U2OS	CHANGE-seq
chr15:79502210-79502229	79502226	151	97	sense	NGG	GAGGGGCAGGAATTTGCTCC	5	VEGFAs1	U2OS	CHANGE-seq
chr16:68771133-68771152	68771149	151	151	sense	NGG	GGTTGGTGGAAGTTAGCTCC	4	VEGFAs1	U2OS	CHANGE-seq
chr6:97122979-97122998	97122981	147	147	antisense	NGG	AGGGTGGAGGAGCATGCTCC	6	VEGFAs1	U2OS	CHANGE-seq
chr20:47774446-47774465	47774448	144	144	antisense	NGG	AGATAGGGGCAGTTTGCTTC	5	VEGFAs1	U2OS	CHANGE-seq
chr10:124969299-124969318	124969315	135	135	sense	NGG	AGGTGGAGGGGATTTGTTCC	5	VEGFAs1	U2OS	CHANGE-seq
chr22:37823309-37823328	37823325	131	129	sense	NGG	AGGTCGGGGGAGTTAGATCC	4	VEGFAs1	U2OS	CHANGE-seq
chr9:69464068-69464087	69464070	126	126	antisense	NGG	AAGTGGAAGGAGCTTGCACC	6	VEGFAs1	U2OS	CHANGE-seq
chr7:4581064-4581083	4581066	123	121	antisense	NGG	TCTGGGGGGAAGTTAACTCC	7	VEGFAs1	U2OS	CHANGE-seq
chr17:27857294-27857313	27857310	123	123	sense	NGG	GGGTGGGGGAAGTAGGCTCC	3	VEGFAs1	U2OS	CHANGE-seq
chr1:33177670-33177689	33177686	120	120	sense	NGG	GGGTGGGTGGAGTTTGCTAC	2	VEGFAs1	U2OS	CHANGE-seq
chr15:26998550-26998569	26998552	118	118	antisense	NGG	AGTTAGGGGGAGTTTATTCC	5	VEGFAs1	U2OS	CHANGE-seq
chr16:77514939-77514958	77514941	114	114	antisense	NGG	AGGTTTGGGGAGTTTGCTAC	4	VEGFAs1	U2OS	CHANGE-seq
chr8:122261221-122261240	122261223	113	113	antisense	NGG	TGGTGGGAGGTGTTTGATCC	4	VEGFAs1	U2OS	CHANGE-seq
chr3:124454918-124454937	124454920	108	108	antisense	NGG	GGGTGGGGGGAACTTGTTCC	3	VEGFAs1	U2OS	CHANGE-seq
chr12:21527610-21527629	21527612	108	108	antisense	NGG	GGGAGGGGGCAGGTTGCTCC	3	VEGFAs1	U2OS	CHANGE-seq
chr20:41832610-41832629	41832626	108	108	sense	NGG	GAGTAAGTGGAGATTGCTCC	5	VEGFAs1	U2OS	CHANGE-seq
chr10:126057745-126057764	126057761	107	107	sense	NGG	GTGTGGTAGGAGGTTGCTCT	5	VEGFAs1	U2OS	CHANGE-seq
chr8:38450562-38450581	38450564	106	106	antisense	NGG	CACGGAGGGGTGTTTGCTCC	6	VEGFAs1	U2OS	CHANGE-seq
chr1:46600067-46600086	46600069	102	86	antisense	NGG	CCTTGGAGGGAGTTTATTCC	6	VEGFAs1	U2OS	CHANGE-seq
chr9:24488547-24488566	24488549	101	101	antisense	NGG	TGGGTGGGGGAATTTATTCC	6	VEGFAs1	U2OS	CHANGE-seq
chr1:29823792-29823811	29823794	99	99	antisense	NGG	AAGGAGGGTGAGCTTGCTCC	6	VEGFAs1	U2OS	CHANGE-seq
chr10:116722887-116722906	116722903	98	94	sense	NGG	GGGTGGGGGAAGGTAGCTCC	3	VEGFAs1	U2OS	CHANGE-seq
chr6:108963783-108963802	108963785	97	96	antisense	NGG	TGGAGAGGGGAGTTGGCTCC	4	VEGFAs1	U2OS	CHANGE-seq
chr11:116348219-116348238	116348221	96	88	antisense	NGG	GGTGAAGGGGAGTTTATTCC	6	VEGFAs1	U2OS	CHANGE-seq
chr13:111558510-111558529	111558526	94	94	sense	NAG	CGGTGGGGTGAATTTGCTCC	3	VEGFAs1	U2OS	CHANGE-seq
chr5:149449659-149449678	149449661	91	90	antisense	NGG	GGGGTGGGGGAGAGTGCTCC	4	VEGFAs1	U2OS	CHANGE-seq
chr1:237676363-237676382	237676379	90	90	sense	NGG	GGTGGGGAGAATCTTGCTCC	6	VEGFAs1	U2OS	CHANGE-seq
chr22:41280741-41280760	41280757	89	89	sense	NGG	AGTGCAGGGGAGCTTGCTCC	6	VEGFAs1	U2OS	CHANGE-seq
chr2:127062301-127062320	127062303	88	88	antisense	NGG	GGGAAAGAGGAGCTTGTTCC	6	VEGFAs1	U2OS	CHANGE-seq
chr9:114208775-114208794	114208791	88	88	sense	NGG	TGGGGGGGAGAGATTGCTTC	5	VEGFAs1	U2OS	CHANGE-seq
chrX:129363241-129363260	129363243	86	83	antisense	NGG	AGGGGTAGGGAGATTGCTCC	5	VEGFAs1	U2OS	CHANGE-seq
chr4:8452059-8452078	8452075	84	84	sense	NGG	GAGTGGGTGGAGTTTGCTAC	3	VEGFAs1	U2OS	CHANGE-seq
chr6:84687619-84687638	84687635	84	84	sense	NGG	AAGTGGGAGAAGCTTGCTCT	6	VEGFAs1	U2OS	CHANGE-seq
chr13:112876439-112876458	112876455	82	82	sense	NGG	AGGTGTGAGGACTTAGCTCC	5	VEGFAs1	U2OS	CHANGE-seq
chr22:28692816-28692835	28692832	80	80	sense	NGG	TCATGGGGGCAGTTTCCCCC	6	VEGFAs1	U2OS	CHANGE-seq
chr7:76393072-76393091	76393074	79	79	antisense	NGG	AGGGTGGGGCCGTTTGCTCC	5	VEGFAs1	U2OS	CHANGE-seq
chr17:74968462-74968481	74968464	79	79	antisense	NGG	GGGGTGGGGGTGTTTGCTCT	4	VEGFAs1	U2OS	CHANGE-seq
chr4:14893570-14893589	14893572	77	74	antisense	NGG	TGGGAGGGGAAGTTTGCACC	5	VEGFAs1	U2OS	CHANGE-seq
chr12:53988687-53988706	53988689	77	77	antisense	NGG	CAGTGGAGGGACTTTGTTCC	5	VEGFAs1	U2OS	CHANGE-seq
chr9:93049775-93049794	93049791	76	76	sense	NGG	GGGAGTGAGGACTTTGCTCC	4	VEGFAs1	U2OS	CHANGE-seq
chr20:44465203-44465222	44465219	73	73	sense	NGG	GGGTGAGGGGAATAAACTCC	5	VEGFAs1	U2OS	CHANGE-seq
chr20:50365013-50365032	50365029	73	73	sense	NGG	AGGGGGTAGGGGTTAGCTCC	6	VEGFAs1	U2OS	CHANGE-seq
chr9:37769416-37769435	37769418	72	64	antisense	NGG	AGGTACGGGGAGCATGCTCC	5	VEGFAs1	U2OS	CHANGE-seq
chr10:113530631-113530650	113530647	71	71	sense	NGG	GGGGAGGGGGAGATGGCTCC	4	VEGFAs1	U2OS	CHANGE-seq
chr7:55270997-55271016	55270999	70	70	antisense	NGG	AGGGGTGGGGTGTTTGTTCC	5	VEGFAs1	U2OS	CHANGE-seq
chr12:72725405-72725424	72725407	70	70	antisense	NGG	GGTAGGGGGGAAATTGCCCC	5	VEGFAs1	U2OS	CHANGE-seq
chr5:137428008-137428027	137428010	69	66	antisense	NGG	AAGTAAAGGGAGCTTACTCC	7	VEGFAs1	U2OS	CHANGE-seq
chrX:13211290-13211309	13211292	69	69	antisense	NGG	ATGTGGGGGGAATTTAATCC	5	VEGFAs1	U2OS	CHANGE-seq
chrX:64023478-64023497	64023480	69	69	antisense	NGG	GGGTAGATGGAGCTTGATCC	5	VEGFAs1	U2OS	CHANGE-seq
chr2:72953827-72953846	72953843	68	68	sense	NGG	AGCTGGGGGGACTTTGCTTC	4	VEGFAs1	U2OS	CHANGE-seq
chr7:100882805-100882824	100882807	68	66	antisense	NAG	GGTGGAGGTGGGTTTGCTCC	5	VEGFAs1	U2OS	CHANGE-seq
chr2:11982420-11982439	11982422	67	67	antisense	NGG	GGTCTGGGGAGCTTTGCTCC	6	VEGFAs1	U2OS	CHANGE-seq
chr7:21519829-21519848	21519831	67	67	antisense	NGG	GGAGGGAGGGAGATTGCTCT	5	VEGFAs1	U2OS	CHANGE-seq
chr9:134209138-134209157	134209140	67	67	antisense	NGG	TGGTGGGGAGGGGTTGCTCC	4	VEGFAs1	U2OS	CHANGE-seq
chr10:12930687-12930706	12930703	65	65	sense	NGG	GAGTTGGGGGACTATGCTCC	4	VEGFAs1	U2OS	CHANGE-seq
chr1:103906471-103906490	103906487	64	64	sense	NGG	TTCTGAGGGGAGATTGCCCC	6	VEGFAs1	U2OS	CHANGE-seq
chr2:95390894-95390913	95390896	64	63	antisense	NGG	GGGTGGGGAGAGTTTCTTCC	3	VEGFAs1	U2OS	CHANGE-seq
chr7:32362457-32362476	32362459	63	63	antisense	NGG	TAGTGGGGATATTTTGCTCC	5	VEGFAs1	U2OS	CHANGE-seq
chrX:20484485-20484504	20484501	63	63	sense	NAG	ATGGGGAGGGGGTTTGCTCC	5	VEGFAs1	U2OS	CHANGE-seq
chr5:168175791-168175810	168175793	62	61	antisense	NGG	GAGCAGGAGAAGCTTGCTCC	6	VEGFAs1	U2OS	CHANGE-seq
chr9:3906930-3906949	3906932	62	62	antisense	NGG	AGGAGGAGGGAGTCCGTTCC	6	VEGFAs1	U2OS	CHANGE-seq
chr11:116863183-116863202	116863199	61	52	sense	NGG	AGGGGAAGGAAGTTTGATCC	6	VEGFAs1	U2OS	CHANGE-seq
chr15:89174530-89174549	89174546	61	61	sense	NGG	ATATAAGGGGAGTTTACCCC	7	VEGFAs1	U2OS	CHANGE-seq
chr2:224957143-224957162	224957145	59	59	antisense	NGG	GAGGGCGGGGAGTTTGCTAC	4	VEGFAs1	U2OS	CHANGE-seq
chr6:867038-867057	867040	59	59	antisense	NGG	GGGGTAGAGGAGTTTGCGCC	5	VEGFAs1	U2OS	CHANGE-seq
chr17:66897295-66897314	66897297	59	59	antisense	NGG	GAAGTGGGGGTGTTAGCTCC	6	VEGFAs1	U2OS	CHANGE-seq
chr7:148380999-148381018	148381001	57	57	antisense	NGG	AAGTGAGTGGCGTTTGCTCC	5	VEGFAs1	U2OS	CHANGE-seq
chr13:111031891-111031910	111031907	54	54	sense	NGG	TCTTGGGGAGAATTAGCTCC	6	VEGFAs1	U2OS	CHANGE-seq
chr11:47201196-47201215	47201212	53	52	sense	NGG	GGGGAGGGGGAGGGTGCTCC	4	VEGFAs1	U2OS	CHANGE-seq
chr1:43564094-43564113	43564110	52	52	sense	NGG	AAGAGGTGGGAGTTTGCTCT	5	VEGFAs1	U2OS	CHANGE-seq
chrX:82872737-82872756	82872739	51	51	antisense	NGG	AGAGGGGGAGAGTTTGCCCC	5	VEGFAs1	U2OS	CHANGE-seq
chr1:18445995-18446014	18445997	49	47	antisense	NAG	GGGGATGGGGAGTTTACTCC	4	VEGFAs1	U2OS	CHANGE-seq
chr9:38346041-38346060	38346043	49	49	antisense	NGG	GGGAAGGAGGGCTTTGCTCC	5	VEGFAs1	U2OS	CHANGE-seq
chr20:52973430-52973449	52973446	49	49	sense	NGG	CTTTCGGGGGAGTTTGCGCC	5	VEGFAs1	U2OS	CHANGE-seq
chr4:23114378-23114397	23114394	47	46	sense	NGG	CAGGGGGAGAGATTTGCTCC	7	VEGFAs1	U2OS	CHANGE-seq
chr21:36635451-36635470	36635453	47	47	antisense	NGG	GAGGAGAGGGAGATTGCCCC	6	VEGFAs1	U2OS	CHANGE-seq
chr2:26456774-26456793	26456790	46	46	sense	NGG	TCATGAGGGGACTTTGCCCC	6	VEGFAs1	U2OS	CHANGE-seq
chr10:107871643-107871662	107871659	46	46	sense	NGG	GGTGGGGACCAGTTTGCTCC	5	VEGFAs1	U2OS	CHANGE-seq
chr12:118911305-118911324	118911321	46	46	sense	NGG	GAATGAGGGAAGAATGCTCC	6	VEGFAs1	U2OS	CHANGE-seq
chr14:58738395-58738414	58738397	46	46	antisense	NGG	GCAGGAGGGGAATTTGCTCT	6	VEGFAs1	U2OS	CHANGE-seq
chr6:90992304-90992323	90992320	45	45	sense	NGG	AAGGGAGTGGAGTTTGTTCC	6	VEGFAs1	U2OS	CHANGE-seq
chr16:27195742-27195761	27195744	45	45	antisense	NGG	CATGGAGGGGAGATTGTTCC	7	VEGFAs1	U2OS	CHANGE-seq
chr22:38755233-38755252	38755235	43	43	antisense	NGG	GGGCAGAGGGAGTTAGCACC	5	VEGFAs1	U2OS	CHANGE-seq
chr3:144372659-144372678	144372675	42	42	sense	NGG	CTTTGGGGTTAGTTTGCTCC	5	VEGFAs1	U2OS	CHANGE-seq
chr12:11540119-11540138	11540135	41	41	sense	NGG	AGGAGAGGGGAGTCTGTTCC	5	VEGFAs1	U2OS	CHANGE-seq
chr12:56564294-56564313	56564310	41	41	sense	NGG	ATCTGGGGGGGATTTGTTCC	6	VEGFAs1	U2OS	CHANGE-seq
chrX:148782352-148782371	148782354	41	41	antisense	NGG	AGATAGGGGTAGTTTGCTAC	5	VEGFAs1	U2OS	CHANGE-seq
chr1:26745130-26745149	26745146	40	40	sense	NGG	GGAGTGAGGGAGCTTGCTCT	6	VEGFAs1	U2OS	CHANGE-seq
chr1:100462366-100462385	100462382	40	40	sense	NAG	GAGTGGGAAGAGTATGCTCC	4	VEGFAs1	U2OS	CHANGE-seq
chr1:223225513-223225532	223225529	40	40	sense	NAG	GGAAAGGAGGAGCTTGCTCC	5	VEGFAs1	U2OS	CHANGE-seq
chr8:41465717-41465736	41465719	40	40	antisense	NGG	AAATGGGGGGAGATTGCTCT	5	VEGFAs1	U2OS	CHANGE-seq
chr8:143464924-143464943	143464940	40	40	sense	NGG	GGGTAGAGGGGGCTTGTACC	6	VEGFAs1	U2OS	CHANGE-seq
chr20:63016448-63016467	63016464	40	40	sense	NGG	GCTCTGGGGTAGTTTGCTCC	5	VEGFAs1	U2OS	CHANGE-seq
chr9:26082930-26082949	26082932	39	39	antisense	NGG	TGAAGGGGGGAAGTTGCTCC	5	VEGFAs1	U2OS	CHANGE-seq
chr1:44626466-44626485	44626468	37	37	antisense	NGG	GGAGAGGAGGAGTTAGCACC	6	VEGFAs1	U2OS	CHANGE-seq
chr2:172359790-172359809	172359792	37	37	antisense	NGG	AAAAAGGGGGAATTTACTCC	7	VEGFAs1	U2OS	CHANGE-seq
chr19:8085306-8085325	8085308	37	34	antisense	NGG	GAAACGGGGGAGTTTGCTCA	5	VEGFAs1	U2OS	CHANGE-seq
chr6:81988612-81988631	81988614	36	36	antisense	NGG	GCTTTGGGGGAGTTTGCTCA	4	VEGFAs1	U2OS	CHANGE-seq
chr9:27807775-27807794	27807791	36	36	sense	NGG	GGAAGAGGGGAGTTTGAACC	5	VEGFAs1	U2OS	CHANGE-seq
chr10:89569363-89569382	89569365	36	36	antisense	NGG	TGGTGGGGGAAGATTGCTTC	4	VEGFAs1	U2OS	CHANGE-seq
chr17:21687664-21687683	21687680	36	36	sense	NGG	AGGGGTGGGGAGCAAGCTCC	6	VEGFAs1	U2OS	CHANGE-seq
chr3:13391703-13391722	13391705	35	32	antisense	NAG	GAGGGAGAGGAGTTTACTCC	5	VEGFAs1	U2OS	CHANGE-seq
chr6:164327317-164327336	164327319	35	35	antisense	NGG	TTGTGGAGAAAGTTTGCTCC	5	VEGFAs1	U2OS	CHANGE-seq
chr17:21400215-21400234	21400231	35	35	sense	NGG	GGGGGTGGGGAGCAAGCTCC	5	VEGFAs1	U2OS	CHANGE-seq
chr20:2750210-2750229	2750212	35	35	antisense	NGG	TGTGGGGGGGACTTTGCCCC	5	VEGFAs1	U2OS	CHANGE-seq
chr21:42269765-42269784	42269767	35	35	antisense	NAG	GGCCCAGGGGAGTTTGCTCC	4	VEGFAs1	U2OS	CHANGE-seq
chr1:180174824-180174843	180174826	34	34	antisense	NGG	AGTTGGGGGGAGGTTGCTCT	4	VEGFAs1	U2OS	CHANGE-seq
chr2:157667509-157667528	157667525	34	34	sense	NGG	GGAGGGGGGAAGATTGCTTC	5	VEGFAs1	U2OS	CHANGE-seq
chr2:169127855-169127874	169127871	34	34	sense	NGG	GTGAGGGGAGAAATTGCTCC	5	VEGFAs1	U2OS	CHANGE-seq
chr8:10852767-10852786	10852783	34	34	sense	NGG	GGATGGGGAGAGTTTGCATC	4	VEGFAs1	U2OS	CHANGE-seq
chr17:73032066-73032085	73032082	34	34	sense	NGG	GCGTAGGGGGAGGTTGCTAC	4	VEGFAs1	U2OS	CHANGE-seq
chr20:61538898-61538917	61538914	34	34	sense	NGG	GGGGGTGGGGAGGTTGCCCC	4	VEGFAs1	U2OS	CHANGE-seq
chr2:152565324-152565343	152565340	33	33	sense	NGG	GGGTAAGGAAAGGTTGCTCC	5	VEGFAs1	U2OS	CHANGE-seq
chr5:81087694-81087713	81087710	33	33	sense	NGG	GGGGGAGGGGAGAATGCCCC	5	VEGFAs1	U2OS	CHANGE-seq
chr11:84935575-84935594	84935577	33	33	antisense	NGG	AGGGTGGGTGAGATTACTCC	6	VEGFAs1	U2OS	CHANGE-seq
chr12:99099564-99099583	99099566	33	33	antisense	NGG	AGAAGGAGGGAGAATGCTCC	6	VEGFAs1	U2OS	CHANGE-seq
chr2:88127152-88127171	88127154	32	32	antisense	NGG	GGGGGCAGGGAGCATGCTCC	5	VEGFAs1	U2OS	CHANGE-seq
chr4:39037471-39037490	39037487	32	32	sense	NGG	CAGTGGGCAGAGTTTGCCCC	5	VEGFAs1	U2OS	CHANGE-seq
chr19:10905428-10905447	10905444	32	32	sense	NGG	AGGCAGGAAGAGTTTGCTCA	6	VEGFAs1	U2OS	CHANGE-seq
chrX:104335321-104335340	104335337	32	32	sense	NGG	AGGGGAGGGGAACTTGCACC	6	VEGFAs1	U2OS	CHANGE-seq
chr7:32294109-32294128	32294111	31	31	antisense	NGG	GAAGGGAGGAGGTTTGCTCC	6	VEGFAs1	U2OS	CHANGE-seq
chr20:40125992-40126011	40125994	31	31	antisense	NGG	GTGTGAGGGGAGTAAGCTCT	5	VEGFAs1	U2OS	CHANGE-seq
chr4:183455767-183455786	183455769	30	30	antisense	NGG	GAATGGGGAGAGTGTGCTCC	4	VEGFAs1	U2OS	CHANGE-seq
chr14:55896264-55896283	55896280	30	29	sense	NAG	GAGGGGGAGGAGTAAGCTCC	5	VEGFAs1	U2OS	CHANGE-seq
chr14:97706655-97706674	97706671	30	29	sense	NGG	GGGTGGAGAGTGTTTGTTCC	4	VEGFAs1	U2OS	CHANGE-seq
chr22:44691456-44691475	44691458	30	30	antisense	NGG	GGGCAGGAGGAGTCAGCTCC	5	VEGFAs1	U2OS	CHANGE-seq
chr4:25978127-25978146	25978129	29	29	antisense	NGG	GAGGGGAGGGAGCTTCCTCC	5	VEGFAs1	U2OS	CHANGE-seq
chr8:123649739-123649758	123649755	29	29	sense	NGG	TGGGCGGAGGAGGTTGCTCC	5	VEGFAs1	U2OS	CHANGE-seq
chr10:124015875-124015894	124015877	29	29	antisense	NGG	GGGTCGGGGAGACTTGCTCC	5	VEGFAs1	U2OS	CHANGE-seq
chr11:77455547-77455566	77455563	29	29	sense	NGG	TAGTTTGGGGAGTTTGTTCC	5	VEGFAs1	U2OS	CHANGE-seq
chr14:22126881-22126900	22126897	29	29	sense	NGG	AGGAAAGAGGAGTTTGATCC	6	VEGFAs1	U2OS	CHANGE-seq
chrX:19076288-19076307	19076304	29	29	sense	NGG	GGGAAGAGGGAGGTAGCTCC	5	VEGFAs1	U2OS	CHANGE-seq
chr3:53250415-53250434	53250417	28	28	antisense	NGG	GGATGGAGTGAGTGGGCTCC	5	VEGFAs1	U2OS	CHANGE-seq
chr9:95494165-95494184	95494167	28	28	antisense	NGG	GGGGCGGGGAAGCTTGCTTC	5	VEGFAs1	U2OS	CHANGE-seq
chr13:109821350-109821369	109821352	28	27	antisense	NGG	AGGAGGGAGGAGGATGCTCC	5	VEGFAs1	U2OS	CHANGE-seq
chr15:89317599-89317618	89317601	28	28	antisense	NGG	GGGTGTGGGGTCATTGCTCC	4	VEGFAs1	U2OS	CHANGE-seq
chr16:28570466-28570485	28570482	28	28	sense	NGG	GATGGTGGGGAATTTGCCCC	6	VEGFAs1	U2OS	CHANGE-seq
chr3:194298534-194298553	194298536	27	27	antisense	NGG	CCTGCGGGGGAGCTTGCCCC	7	VEGFAs1	U2OS	CHANGE-seq
chr15:76212237-76212256	76212239	27	27	antisense	NGG	GAGAGGAGGCAGTTTGCCCC	5	VEGFAs1	U2OS	CHANGE-seq
chr19:8723277-8723296	8723279	27	27	antisense	NGG	AGAGGAGGGAAGTTTATTCC	7	VEGFAs1	U2OS	CHANGE-seq
chr21:25383884-25383903	25383900	27	27	sense	NGG	CAGTGGAAGGAGATTACTCC	6	VEGFAs1	U2OS	CHANGE-seq
chr4:63359427-63359446	63359429	26	26	antisense	NGG	GGATGCTGGGAGCTTGCACC	5	VEGFAs1	U2OS	CHANGE-seq
chr14:60653295-60653314	60653311	26	25	sense	NGG	GGAGGGAGGAAGTTTTCTCC	5	VEGFAs1	U2OS	CHANGE-seq
chr16:87692964-87692983	87692980	26	26	sense	NGG	GGGTGGGGGAACTTTGCACC	3	VEGFAs1	U2OS	CHANGE-seq
chr2:23031747-23031766	23031749	25	23	antisense	NAG	CCTGGGGAGGAGCTTGCTCT	7	VEGFAs1	U2OS	CHANGE-seq
chr2:204272734-204272753	204272736	25	22	antisense	NGG	GGCTAGAGGGAGTTTGCCCT	5	VEGFAs1	U2OS	CHANGE-seq
chr3:140756539-140756558	140756541	25	24	antisense	NAG	GGTGGAAGGCAGTTTGCTCC	5	VEGFAs1	U2OS	CHANGE-seq
chr5:153007193-153007212	153007209	25	25	sense	NGG	GCTTGAGGGGAATTTGCTTC	5	VEGFAs1	U2OS	CHANGE-seq
chr7:25642100-25642119	25642102	25	25	antisense	NGG	GGTTGGTGGGGCTTTGCTCC	4	VEGFAs1	U2OS	CHANGE-seq
chr10:124446918-124446937	124446920	25	25	antisense	NGG	GGCTGGGGAGAGCTTGGTCC	4	VEGFAs1	U2OS	CHANGE-seq
chr13:60698310-60698329	60698312	25	25	antisense	NGG	CACTAAGGGGAGCTTGCCCC	7	VEGFAs1	U2OS	CHANGE-seq
chr13:97070243-97070262	97070259	25	25	sense	NGG	CTCTGAGGGCAATTTGCTCC	6	VEGFAs1	U2OS	CHANGE-seq
chr20:57687548-57687567	57687550	25	25	antisense	NGG	CAGTGGGGAGAGGAAGCTCC	6	VEGFAs1	U2OS	CHANGE-seq
chrX:43814067-43814086	43814083	25	25	sense	NGG	TCTGGAGGGGAGAATGCTCC	7	VEGFAs1	U2OS	CHANGE-seq
chr5:2536526-2536545	2536528	24	24	antisense	NGG	GTGGGGGGTGATTTTGCCCC	5	VEGFAs1	U2OS	CHANGE-seq
chr6:3131739-3131758	3131741	24	24	antisense	NGG	ATGAGGGGGAAGCTTGTTCC	6	VEGFAs1	U2OS	CHANGE-seq
chr6:10826229-10826248	10826231	24	21	antisense	NGG	GGGGTGGGGGGAAATGCTCC	6	VEGFAs1	U2OS	CHANGE-seq
chr12:124969319-124969338	124969335	24	24	sense	NGG	GGGGGGTGGGAGAGAGCTCC	5	VEGFAs1	U2OS	CHANGE-seq
chr15:83378616-83378635	83378632	24	24	sense	NGG	GGAGTCAGGGAATTTGCTCC	6	VEGFAs1	U2OS	CHANGE-seq
chr1:65159040-65159059	65159042	23	23	antisense	NGG	AAGTAAGGGATGCTTGCTCC	7	VEGFAs1	U2OS	CHANGE-seq
chr1:157159061-157159080	157159063	23	23	antisense	NGG	GAGCGGGAGGAGCCTGCTCC	5	VEGFAs1	U2OS	CHANGE-seq
chr18:78950635-78950654	78950637	23	23	antisense	NGG	GGCTCAGGGGAGTCTGCTCC	4	VEGFAs1	U2OS	CHANGE-seq
chr1:4625535-4625554	4625537	22	22	antisense	NGG	GGGAGGGGCAGGTTTGCTCC	4	VEGFAs1	U2OS	CHANGE-seq
chr3:81323576-81323595	81323592	22	20	sense	NGG	AGGGAGGGAGAGTTTGTTCA	6	VEGFAs1	U2OS	CHANGE-seq
chr5:91300734-91300753	91300736	22	17	antisense	NGG	GTGGGGGGATAGCTTGATCC	6	VEGFAs1	U2OS	CHANGE-seq
chr7:131878634-131878653	131878636	22	22	antisense	NGG	AGTTTGGGGGAAATTGCTCC	5	VEGFAs1	U2OS	CHANGE-seq
chr16:12645175-12645194	12645177	22	22	antisense	NGG	GAGGAAGAGGAGTTTGCTCA	6	VEGFAs1	U2OS	CHANGE-seq
chr16:23927248-23927267	23927264	22	22	sense	NGG	AAGAAGGGGGAGAGTGCTCC	6	VEGFAs1	U2OS	CHANGE-seq
chr3:108567356-108567375	108567372	21	21	sense	NGG	ACAGGGGTGGAGTTTGCTCT	6	VEGFAs1	U2OS	CHANGE-seq
chr6:110398439-110398458	110398441	21	18	antisense	NGG	GGATGAGGGGACTCTGCTCC	4	VEGFAs1	U2OS	CHANGE-seq
chr12:47733283-47733302	47733285	21	21	antisense	NGG	GGGTCAGGGGAGGATGCTCC	4	VEGFAs1	U2OS	CHANGE-seq
chr1:230233940-230233959	230233942	20	20	antisense	NGG	CTGTGGAGGAAATTTGTTCC	6	VEGFAs1	U2OS	CHANGE-seq
chr1:244125689-244125708	244125705	20	16	sense	NGG	AGGAGGTGGAAATTTGCTCC	5	VEGFAs1	U2OS	CHANGE-seq
chr2:109418430-109418449	109418446	20	18	sense	NGG	GGCTGAGGGGAGTCTGTTCC	4	VEGFAs1	U2OS	CHANGE-seq
chr4:5954528-5954547	5954544	20	20	sense	NGG	GGGGGAGGGGGGTCAGCTCC	5	VEGFAs1	U2OS	CHANGE-seq
chr4:124576155-124576174	124576171	20	20	sense	NGG	TATAGAGGGGAATTTGCTAC	7	VEGFAs1	U2OS	CHANGE-seq
chr4:159623603-159623622	159623619	20	16	sense	NAG	GTGTGGGGTAAATTTGCTCC	4	VEGFAs1	U2OS	CHANGE-seq
chr13:30151653-30151672	30151655	20	20	antisense	NGG	GAGGGGAAGGAGTTTGCTCA	5	VEGFAs1	U2OS	CHANGE-seq
chr14:33490813-33490832	33490815	20	20	antisense	NGG	CTAGGAGAGGAGCTTGCTCC	7	VEGFAs1	U2OS	CHANGE-seq
chr16:33665644-33665663	33665646	20	20	antisense	NGG	CAGTGAGGGGAGTGAACTCC	6	VEGFAs1	U2OS	CHANGE-seq
chr16:35805236-35805255	35805238	20	20	antisense	NGG	GGGTGGAGGGAATAAACTCC	5	VEGFAs1	U2OS	CHANGE-seq
chr16:66579941-66579960	66579957	20	20	sense	NGG	GGGAAGGAGGAGTAGGCTCC	5	VEGFAs1	U2OS	CHANGE-seq
chr17:73386895-73386914	73386897	20	20	antisense	NAG	GCAGGGGAGGAGTTTGTTCC	5	VEGFAs1	U2OS	CHANGE-seq
chr1:32706871-32706890	32706887	19	18	sense	NGG	GGATGGGAGAAATTAACTCC	6	VEGFAs1	U2OS	CHANGE-seq
chr2:60865460-60865479	60865476	19	19	sense	NGG	TCATGGGGGCAGTTAGCCCC	6	VEGFAs1	U2OS	CHANGE-seq
chr6:107448946-107448965	107448948	19	19	antisense	NGG	TCATGGGGGTAGTTTTCTCC	5	VEGFAs1	U2OS	CHANGE-seq
chr7:49787460-49787479	49787462	19	19	antisense	NGG	AGGTGGGGAGGTTTAGCTCC	5	VEGFAs1	U2OS	CHANGE-seq
chr9:122214450-122214469	122214466	19	19	sense	NGG	GGGTGGGGGGAGCTTGTCCC	3	VEGFAs1	U2OS	CHANGE-seq
chr11:57347752-57347771	57347768	19	19	sense	NGG	GGAGGGGGAGAGATTGCTTC	5	VEGFAs1	U2OS	CHANGE-seq
chr12:58161035-58161054	58161051	19	19	sense	NGG	GGTGGTCTGGAGTTTGCACC	6	VEGFAs1	U2OS	CHANGE-seq
chr15:38579022-38579041	38579038	19	19	sense	NGG	GAGGTGGGCGAGTTTGCTTC	5	VEGFAs1	U2OS	CHANGE-seq
chr16:76096703-76096722	76096719	19	19	sense	NGG	CCCTGAAGGGAATTTGCTCT	7	VEGFAs1	U2OS	CHANGE-seq
chr19:38313801-38313820	38313803	19	19	antisense	NGG	TGATGGAGGGAGGTTGTTCC	5	VEGFAs1	U2OS	CHANGE-seq
chr2:35420224-35420243	35420240	18	18	sense	NGG	ACTGGAGGGGAATTTGCTAC	7	VEGFAs1	U2OS	CHANGE-seq
chr5:32505873-32505892	32505889	18	18	sense	NGG	GGATGAGGAGAGTCAGCTCC	5	VEGFAs1	U2OS	CHANGE-seq
chr7:17779456-17779475	17779472	18	18	sense	NGG	ACAACTGGGGAGTTTGCTCC	6	VEGFAs1	U2OS	CHANGE-seq
chr7:86364187-86364206	86364203	18	18	sense	NGG	GGAGGGGAGAAGTGTGCTCC	5	VEGFAs1	U2OS	CHANGE-seq
chr9:24026818-24026837	24026834	18	18	sense	NGG	GGTTGGGGGTAATTTAATCC	5	VEGFAs1	U2OS	CHANGE-seq
chr12:133182118-133182137	133182120	18	18	antisense	NGG	CGGTGGGGTGAGAAAGCTCC	5	VEGFAs1	U2OS	CHANGE-seq
chr2:30515146-30515165	30515148	17	17	antisense	NGG	GGGAGGGGAGAGAATACTCC	5	VEGFAs1	U2OS	CHANGE-seq
chr3:38275177-38275196	38275179	17	17	antisense	NGG	AACCTGGGGGGGCTTGCTCC	7	VEGFAs1	U2OS	CHANGE-seq
chr3:195891645-195891664	195891647	17	17	antisense	NGG	GGGGGGGGTCACTTTGCTCC	4	VEGFAs1	U2OS	CHANGE-seq
chr7:4245214-4245233	4245216	17	17	antisense	NGG	GAATTGGGGAAGTTTGCACC	5	VEGFAs1	U2OS	CHANGE-seq
chr7:147685843-147685862	147685859	17	17	sense	NGG	TCTGTGGGGAAGATTGCTCC	7	VEGFAs1	U2OS	CHANGE-seq
chr10:108468557-108468576	108468573	17	17	sense	NGG	ATGTGAGAGGACTTCGCTCC	6	VEGFAs1	U2OS	CHANGE-seq
chr11:83404983-83405002	83404999	17	17	sense	NGG	TCATGGGGGCAGTTTCCCCC	6	VEGFAs1	U2OS	CHANGE-seq
chr13:99847993-99848012	99847995	17	17	antisense	NGG	GGAGGGAGGGAGCTTGAACC	6	VEGFAs1	U2OS	CHANGE-seq
chr15:38885936-38885955	38885952	17	17	sense	NGG	AGAGGGGTTGATTTTGCTCC	6	VEGFAs1	U2OS	CHANGE-seq
chr17:6324060-6324079	6324062	17	17	antisense	NGG	GGCCAGAGGGAGTTTGCTCA	5	VEGFAs1	U2OS	CHANGE-seq
chr17:38665462-38665481	38665464	17	17	antisense	NAG	GGCTGTGTGAGGCCTGCTCC	7	VEGFAs1	U2OS	CHANGE-seq
chr17:50913317-50913336	50913319	17	17	antisense	NGG	GAGGGGAGGTAACTTGCTCC	6	VEGFAs1	U2OS	CHANGE-seq
chr20:62283954-62283973	62283970	17	17	sense	NGG	ACCTGAGGGGAATTTATTCC	7	VEGFAs1	U2OS	CHANGE-seq
chr1:37152254-37152273	37152256	16	16	antisense	NGG	GGAAGGGAGGAGAGTGCTCC	5	VEGFAs1	U2OS	CHANGE-seq
chr3:196128747-196128766	196128749	16	16	antisense	NGG	AGGGGTGAGGAGCTTGCTTC	6	VEGFAs1	U2OS	CHANGE-seq
chr5:9229780-9229799	9229796	16	14	sense	NGG	GGGCAAGGGTAATTTGTTCC	6	VEGFAs1	U2OS	CHANGE-seq
chr5:82664962-82664981	82664964	16	16	antisense	NGG	GGAGGAGAGCAGTTTGTTCC	6	VEGFAs1	U2OS	CHANGE-seq
chr5:148040337-148040356	148040339	16	11	antisense	NAG	GGAATGGGGGAATTTACTCC	5	VEGFAs1	U2OS	CHANGE-seq
chr6:30195467-30195486	30195469	16	16	antisense	NGG	GAGTGGGAGGAGTTTGTCCC	4	VEGFAs1	U2OS	CHANGE-seq
chr14:90409606-90409625	90409622	16	16	sense	NGG	GAGTGGGAGGAGTTAGCTCA	4	VEGFAs1	U2OS	CHANGE-seq
chr15:74227586-74227605	74227588	16	15	antisense	NGG	TGGTTCAGGGAGTTTGCTCT	5	VEGFAs1	U2OS	CHANGE-seq
chr1:186486877-186486896	186486879	15	15	antisense	NGG	GTGGGGAGGGGGTTTGCTAC	5	VEGFAs1	U2OS	CHANGE-seq
chr3:112689706-112689725	112689722	15	15	sense	NGG	AGGAGGGGAGAATTTGTCCC	6	VEGFAs1	U2OS	CHANGE-seq
chr6:36775367-36775386	36775369	15	15	antisense	NGG	GAGAGGGGAGAGCTTGCTCA	5	VEGFAs1	U2OS	CHANGE-seq
chr6:69736180-69736199	69736182	15	12	antisense	NGG	AGGGGGGGTCAATTAGCTCC	6	VEGFAs1	U2OS	CHANGE-seq
chr7:71607-71626	71609	15	14	antisense	NGG	GGGTGATTGAAGTTTGCTCC	4	VEGFAs1	U2OS	CHANGE-seq
chr10:84530314-84530333	84530330	15	15	sense	NAG	CTGTGGGGGGACCTTGCTCC	4	VEGFAs1	U2OS	CHANGE-seq
chr10:97616767-97616786	97616769	15	15	antisense	NGG	TATGAGGGGGAGTTTGCCCA	7	VEGFAs1	U2OS	CHANGE-seq
chr15:85528711-85528730	85528713	15	15	antisense	NAG	GGGTGGGAGAAGTCTGCTCC	3	VEGFAs1	U2OS	CHANGE-seq
chr17:80718153-80718172	80718169	15	15	sense	NGG	GGTAGGATGAGCTTTGCTCC	7	VEGFAs1	U2OS	CHANGE-seq
chr21:30938178-30938197	30938194	15	15	sense	NGG	ACTTGGGGGGAGGTTGCTAC	5	VEGFAs1	U2OS	CHANGE-seq
chr1:30775643-30775662	30775645	14	14	antisense	NAG	TAAGGAGGGGAGTATGCTCC	6	VEGFAs1	U2OS	CHANGE-seq
chr1:44621483-44621502	44621485	14	14	antisense	NGG	GAGGGAGGGGAGGTTGCTAC	5	VEGFAs1	U2OS	CHANGE-seq
chr2:96702798-96702817	96702800	14	14	antisense	NGG	GGGGTGGGGGGAGGAGCTCC	7	VEGFAs1	U2OS	CHANGE-seq
chr2:127070408-127070427	127070424	14	14	sense	NGG	GAGGGAGGGCAGCTTGCCCC	6	VEGFAs1	U2OS	CHANGE-seq
chr5:85899096-85899115	85899098	14	12	antisense	NGG	AAGTGGGGAGTAATTGCTCC	6	VEGFAs1	U2OS	CHANGE-seq
chr6:162795126-162795145	162795128	14	14	antisense	NGG	CAGTGGAGGGAACTTGCTCT	6	VEGFAs1	U2OS	CHANGE-seq
chr7:69600568-69600587	69600584	14	13	sense	NGG	GGGAAGGGGGCGTTTTCTCC	4	VEGFAs1	U2OS	CHANGE-seq
chr9:95626867-95626886	95626869	14	14	antisense	NGG	GGGGAAGGGGAGCTGGCTCC	5	VEGFAs1	U2OS	CHANGE-seq
chr10:5535279-5535298	5535281	14	14	antisense	NGG	TAGGTAGGGGAGTTTGAACC	7	VEGFAs1	U2OS	CHANGE-seq
chr13:101002791-101002810	101002807	14	14	sense	NGG	AATGTGGGGGGCTTTGCTCC	7	VEGFAs1	U2OS	CHANGE-seq
chr1:20294261-20294280	20294277	13	13	sense	NGG	GGGTAGGGCAAGTTTGAACC	5	VEGFAs1	U2OS	CHANGE-seq
chr2:26578869-26578888	26578871	13	13	antisense	NGG	GGGAGGGAGGGGCTTGCCCC	5	VEGFAs1	U2OS	CHANGE-seq
chr5:144866279-144866298	144866295	13	13	sense	NGG	TGCCGTAGGGAGTTTGCTCT	6	VEGFAs1	U2OS	CHANGE-seq
chr5:159951247-159951266	159951263	13	13	sense	NGG	TTTTGGAGGGATCTTGCTCC	6	VEGFAs1	U2OS	CHANGE-seq
chr8:138701075-138701094	138701077	13	13	antisense	NGG	GGGAGAGGAGAGTATGTTCC	5	VEGFAs1	U2OS	CHANGE-seq
chr10:37375174-37375193	37375176	13	13	antisense	NGG	GGGGAAGAGGAGTGTGCTCC	5	VEGFAs1	U2OS	CHANGE-seq
chr11:112887255-112887274	112887271	13	13	sense	NGG	TGGCCAGGGGAACTTGCTCC	6	VEGFAs1	U2OS	CHANGE-seq
chr19:3151050-3151069	3151066	13	13	sense	NGG	TCCTGGGGGGACCTTGTTCC	6	VEGFAs1	U2OS	CHANGE-seq
chr21:44861625-44861644	44861627	13	13	antisense	NGG	AGATGTGGGGAGAGTGCTCC	5	VEGFAs1	U2OS	CHANGE-seq
chr2:147796483-147796502	147796485	12	12	antisense	NGG	AAGAGTGGGGAATTTGCTCT	6	VEGFAs1	U2OS	CHANGE-seq
chr6:134069732-134069751	134069748	12	12	sense	NGG	CGGTGAGAGGAGCTGGCTCC	5	VEGFAs1	U2OS	CHANGE-seq
chr7:38520252-38520271	38520254	12	12	antisense	NGG	GACTAGGGAGAGTTTATTCC	6	VEGFAs1	U2OS	CHANGE-seq
chr8:122842349-122842368	122842351	12	12	antisense	NGG	TTGTTGGGAGAATTTGCTCC	5	VEGFAs1	U2OS	CHANGE-seq
chr9:134422009-134422028	134422011	12	12	antisense	NGG	GGGAGGGGGGAGTGTGTTCC	3	VEGFAs1	U2OS	CHANGE-seq
chr10:98472457-98472476	98472473	12	12	sense	NGG	CCAGGGGGGCCTTTTGCTCC	7	VEGFAs1	U2OS	CHANGE-seq
chr17:31425940-31425959	31425942	12	12	antisense	NGG	CGGGGGGAGGGGTTTGCTCA	5	VEGFAs1	U2OS	CHANGE-seq
chr19:9086745-9086764	9086761	12	12	sense	NGG	AGACAGGGAGAGTTTGTTCC	6	VEGFAs1	U2OS	CHANGE-seq
chr19:12083024-12083043	12083040	12	12	sense	NGG	TGGTGAGAGGAGGTAGCTCC	5	VEGFAs1	U2OS	CHANGE-seq
chr1:11707752-11707771	11707754	11	11	antisense	NAG	GCAGGGGGCTAGCTAGCTCC	7	VEGFAs1	U2OS	CHANGE-seq
chr1:177347164-177347183	177347166	11	11	antisense	NGG	CCTTGGAGGGTGTTTACTCC	6	VEGFAs1	U2OS	CHANGE-seq
chr1:190668282-190668301	190668298	11	11	sense	NGG	GGGAAGGAGGAGAGAGCTCC	6	VEGFAs1	U2OS	CHANGE-seq
chr2:119066831-119066850	119066847	11	11	sense	NGG	AGGATGAGGGAGTGAGCTCC	6	VEGFAs1	U2OS	CHANGE-seq
chr3:23254689-23254708	23254705	11	11	sense	NGG	GGTTTGGGGGTGTTTGATCC	4	VEGFAs1	U2OS	CHANGE-seq
chr4:49016455-49016474	49016457	11	11	antisense	NGG	GAAAGGGTGGAATTTGCTCC	5	VEGFAs1	U2OS	CHANGE-seq
chr7:100132894-100132913	100132896	11	11	antisense	NGG	GGGAAAGGGGGATTTACTCC	6	VEGFAs1	U2OS	CHANGE-seq
chr8:95489963-95489982	95489965	11	11	antisense	NGG	GGGAATGGGGAATTTGACCC	6	VEGFAs1	U2OS	CHANGE-seq
chr9:37510618-37510637	37510634	11	11	sense	NGG	AAGTTGGGGAAGTGTGCTCC	5	VEGFAs1	U2OS	CHANGE-seq
chr9:136254035-136254054	136254051	11	11	sense	NGG	GAGGTACGGGAGTTTGCTCT	6	VEGFAs1	U2OS	CHANGE-seq
chr10:71770310-71770329	71770326	11	11	sense	NGG	GAGGGAGGGGAACTTGCTCA	6	VEGFAs1	U2OS	CHANGE-seq
chr11:13256189-13256208	13256205	11	11	sense	NGG	CATCCTGGGGAGTTTGTTCC	7	VEGFAs1	U2OS	CHANGE-seq
chr12:131834690-131834709	131834706	11	11	sense	NGG	GCAGTGGGGGGGTTTGCCCC	6	VEGFAs1	U2OS	CHANGE-seq
chr12:132424448-132424467	132424450	11	11	antisense	NGG	GCGTGGAAGGAGCCTGCTCC	5	VEGFAs1	U2OS	CHANGE-seq
chr14:56555706-56555725	56555722	11	11	sense	NGG	GGCTGAAGGGAGTTTGCTTT	5	VEGFAs1	U2OS	CHANGE-seq
chr15:57498808-57498827	57498824	11	11	sense	NGG	GGTGGGAGGAAGTATGGTCC	6	VEGFAs1	U2OS	CHANGE-seq
chr16:7208601-7208620	7208617	11	11	sense	NGG	TGTGGTGGGAAGTTTGCTTC	6	VEGFAs1	U2OS	CHANGE-seq
chr17:78998734-78998753	78998750	11	11	sense	NGG	GGGCGTGGGGAGACAGCTCC	5	VEGFAs1	U2OS	CHANGE-seq
chr19:3076072-3076091	3076074	11	11	antisense	NGG	GGGCGGGGAGCGTTTGCACC	4	VEGFAs1	U2OS	CHANGE-seq
chrX:2962646-2962665	2962662	11	11	sense	NAG	CTGGGAGGGGTGTTTGCTCC	5	VEGFAs1	U2OS	CHANGE-seq
chr1:40509504-40509523	40509520	10	10	sense	NGG	TCATGGAGAGAGTTTGCCCC	6	VEGFAs1	U2OS	CHANGE-seq
chr1:105370642-105370661	105370644	10	10	antisense	NGG	TAGTGGGAGCAGTTTCCTCC	5	VEGFAs1	U2OS	CHANGE-seq
chr1:231959824-231959843	231959840	10	10	sense	NGG	GAATGAGGAGAGCTTGCACC	6	VEGFAs1	U2OS	CHANGE-seq
chr2:19656222-19656241	19656224	10	10	antisense	NGG	AGCTGGAGGGAGTTTGCCTC	5	VEGFAs1	U2OS	CHANGE-seq
chr2:51470614-51470633	51470630	10	8	sense	NGG	TGGAGGGGAGAGTTTGTTCA	5	VEGFAs1	U2OS	CHANGE-seq
chr2:80274634-80274653	80274636	10	10	antisense	NAG	GGGGAGGTGGAGTTTATTCC	5	VEGFAs1	U2OS	CHANGE-seq
chr2:241551971-241551990	241551987	10	10	sense	NGG	AGATGGGGGAAGAATGTTCC	6	VEGFAs1	U2OS	CHANGE-seq
chr3:71632633-71632652	71632649	10	10	sense	NGG	GGGGGGAGGAAGAGTGCTCC	5	VEGFAs1	U2OS	CHANGE-seq
chr3:161413614-161413633	161413630	10	10	sense	NGG	AATTGGGGGAGGTTTGCTAC	6	VEGFAs1	U2OS	CHANGE-seq
chr5:54552039-54552058	54552055	10	10	sense	NGG	AGAATGGAGGAGTTGGCTCC	6	VEGFAs1	U2OS	CHANGE-seq
chr5:122406294-122406313	122406310	10	10	sense	NGG	ACATAGAAGGAGTTTGCTCC	6	VEGFAs1	U2OS	CHANGE-seq
chr5:122928230-122928249	122928232	10	10	antisense	NGG	GGATGGGAGGAGGTTGGTCC	4	VEGFAs1	U2OS	CHANGE-seq
chr6:43301729-43301748	43301745	10	10	sense	NGG	GGGAGGGAGGAGCAAACTCC	6	VEGFAs1	U2OS	CHANGE-seq
chr8:39926534-39926553	39926550	10	10	sense	NAG	GGAGGGGAGGAATAAGCTCC	6	VEGFAs1	U2OS	CHANGE-seq
chr8:123635477-123635496	123635479	10	10	antisense	NGG	AGGAAGGGGAAGTTTGTCCC	6	VEGFAs1	U2OS	CHANGE-seq
chr8:123915857-123915876	123915873	10	10	sense	NGG	GGGTGAGGGAAGAATGTTCC	5	VEGFAs1	U2OS	CHANGE-seq
chr10:103440867-103440886	103440883	10	10	sense	NGG	GGGGAGGGGAAGGCTGCTCC	5	VEGFAs1	U2OS	CHANGE-seq
chr10:131147605-131147624	131147607	10	10	antisense	NGG	GAGGGGAGGGGGCTTGCCCC	6	VEGFAs1	U2OS	CHANGE-seq
chr12:57605120-57605139	57605136	10	10	sense	NGG	GGATGTGGGGAGTTGGTTCC	4	VEGFAs1	U2OS	CHANGE-seq
chr15:21017442-21017461	21017458	10	10	sense	NGG	TATTGGGGTGAATGTGCTCC	6	VEGFAs1	U2OS	CHANGE-seq
chr16:82514938-82514957	82514954	10	10	sense	NGG	ATGGAGAGGAATTTTGCTCC	7	VEGFAs1	U2OS	CHANGE-seq
chr17:50271283-50271302	50271299	10	9	sense	NAG	GTGGGGGTGGAGTTTGTTCC	4	VEGFAs1	U2OS	CHANGE-seq
chr17:61351188-61351207	61351204	10	10	sense	NGG	GGGTGAGCTCAGTTTGATCC	5	VEGFAs1	U2OS	CHANGE-seq
chr18:31724447-31724466	31724449	10	10	antisense	NGG	GGGGGTGGGGAGTTAGCTCA	4	VEGFAs1	U2OS	CHANGE-seq
chr19:3151201-3151220	3151217	10	10	sense	NGG	TTCTGGGGGGACCCTGTTCC	7	VEGFAs1	U2OS	CHANGE-seq
chr19:3195212-3195231	3195214	10	10	antisense	NGG	CACTGGGGGAAGCATGCTCC	6	VEGFAs1	U2OS	CHANGE-seq
chr19:50952965-50952984	50952981	10	8	sense	NAG	GGGGGTGGGGGATTTGCTCC	4	VEGFAs1	U2OS	CHANGE-seq
chr22:24617207-24617226	24617223	10	10	sense	NGG	GGGTCAGGGGAGTTATCTCC	4	VEGFAs1	U2OS	CHANGE-seq
chr22:37642237-37642256	37642239	10	10	antisense	NGG	GAGGGCAGGGAGCTTGCCCC	6	VEGFAs1	U2OS	CHANGE-seq
chrX:105628047-105628066	105628063	10	10	sense	NGG	GGATGGGAGGAGTATTCTCC	4	VEGFAs1	U2OS	CHANGE-seq
chrX:154594045-154594064	154594061	10	10	sense	NGG	TGGTGGGAGGTGTTTGCTCA	4	VEGFAs1	U2OS	CHANGE-seq
chr1:238503602-238503621	238503604	9	9	antisense	NGG	GGGTGGGGTGTATTTACTCC	4	VEGFAs1	U2OS	CHANGE-seq
chr3:37682128-37682147	37682130	9	9	antisense	NGG	TGGTGGGGGAAGTGGGCTCC	4	VEGFAs1	U2OS	CHANGE-seq
chr3:69359253-69359272	69359269	9	9	sense	NGG	GTATGGGGAGAGTGAGCTCC	5	VEGFAs1	U2OS	CHANGE-seq
chr3:195710446-195710465	195710462	9	9	sense	NGG	GTATGGAGGGACCTGGCTCC	6	VEGFAs1	U2OS	CHANGE-seq
chr4:40650165-40650184	40650167	9	9	antisense	NGG	GGGTGGGGGGAGTTGCTTCC	3	VEGFAs1	U2OS	CHANGE-seq
chr4:40650166-40650185	40650168	9	4	antisense	NAG	TGGGTGGGGGGAGTTGCTTC	7	VEGFAs1	U2OS	CHANGE-seq
chr5:52363274-52363293	52363276	9	9	antisense	NGG	GAGGGAGGATAGTATGCTCC	6	VEGFAs1	U2OS	CHANGE-seq
chr7:32537277-32537296	32537293	9	9	sense	NAG	GGATGTTAGGAGTTTTGTTC	7	VEGFAs1	U2OS	CHANGE-seq
chr7:97320382-97320401	97320384	9	9	antisense	NGG	TTACAGGGGGAGTTTGTCCC	7	VEGFAs1	U2OS	CHANGE-seq
chr8:95227031-95227050	95227047	9	9	sense	NGG	CAGTGAGGGGAACTTGCTCT	6	VEGFAs1	U2OS	CHANGE-seq
chr8:106448791-106448810	106448793	9	9	antisense	NGG	GAGTAAAGGTAGTTTGCTTC	6	VEGFAs1	U2OS	CHANGE-seq
chr8:143079910-143079929	143079912	9	9	antisense	NGG	GGGTTGGGAGCTGCAGCTCC	7	VEGFAs1	U2OS	CHANGE-seq
chr10:1737690-1737709	1737706	9	9	sense	NGG	GGCTGGAGGGAGGCTGCTCC	4	VEGFAs1	U2OS	CHANGE-seq
chr11:66986202-66986221	66986218	9	9	sense	NGG	GGGAGGAAGGAGCTTTCTCC	5	VEGFAs1	U2OS	CHANGE-seq
chr12:4792275-4792294	4792291	9	9	sense	NGG	TATTGGAGGAAGAGTGCTCC	7	VEGFAs1	U2OS	CHANGE-seq
chr13:23274497-23274516	23274499	9	9	antisense	NGG	TGGGGGGTGGAGCTTGCACC	5	VEGFAs1	U2OS	CHANGE-seq
chr13:86487004-86487023	86487020	9	9	sense	NGG	ACATGCAGGGAGCTTGCTCC	6	VEGFAs1	U2OS	CHANGE-seq
chr15:57100722-57100741	57100724	9	9	antisense	NGG	GGGTATGGGGAGTAAGTACC	6	VEGFAs1	U2OS	CHANGE-seq
chr15:88816969-88816988	88816971	9	9	antisense	NGG	TGGGGAAGGGAGTAGGCTCC	6	VEGFAs1	U2OS	CHANGE-seq
chr16:830593-830612	830609	9	9	sense	NGG	GGAGGAGGGGAACCTGCTCC	6	VEGFAs1	U2OS	CHANGE-seq
chr17:40271067-40271086	40271069	9	9	antisense	NGG	AGGTGGGAGGAGCTTGAACC	5	VEGFAs1	U2OS	CHANGE-seq
chr19:50517220-50517239	50517222	9	9	antisense	NGG	GGGAGAGAGGAGCTTTCTCC	5	VEGFAs1	U2OS	CHANGE-seq
chr1:11791175-11791194	11791191	8	7	sense	NGG	GGGCGGGGCAAGCTTGCCCC	5	VEGFAs1	U2OS	CHANGE-seq
chr1:183435730-183435749	183435746	8	6	sense	NGG	TGGGAGGAGGAGTTTACTTC	6	VEGFAs1	U2OS	CHANGE-seq
chr2:100397341-100397360	100397343	8	8	antisense	NGG	GGATTGAGTCAGCTTGCTTC	7	VEGFAs1	U2OS	CHANGE-seq
chr3:56076069-56076088	56076071	8	8	antisense	NGG	GGGTGAATGGAGTTGGCTCC	4	VEGFAs1	U2OS	CHANGE-seq
chr3:71670549-71670568	71670565	8	8	sense	NGG	GGGGAGAGGAAGCTAGCTAC	7	VEGFAs1	U2OS	CHANGE-seq
chr3:89570653-89570672	89570669	8	8	sense	NGG	ATGGCGGGGCAGGTAGCTCC	7	VEGFAs1	U2OS	CHANGE-seq
chr5:160693541-160693560	160693557	8	8	sense	NGG	AGGTTGGGGAAGAGTGCTCC	5	VEGFAs1	U2OS	CHANGE-seq
chr6:17598019-17598038	17598035	8	8	sense	NGG	GTGGGAGGATAGTTTGAACC	7	VEGFAs1	U2OS	CHANGE-seq
chr6:33878896-33878915	33878912	8	8	sense	NGG	TGAATGGGGGACTTAGCTCC	6	VEGFAs1	U2OS	CHANGE-seq
chr6:142632937-142632956	142632953	8	8	sense	NGG	GAGAAGGGGGAGAAGGCTCC	6	VEGFAs1	U2OS	CHANGE-seq
chr6:159959635-159959654	159959651	8	8	sense	NGG	GAAGGGGAAGAATTTGCTCC	6	VEGFAs1	U2OS	CHANGE-seq
chr7:52510413-52510432	52510415	8	8	antisense	NGG	GTCTGGGGGAAGTTTGCCCA	5	VEGFAs1	U2OS	CHANGE-seq
chr7:69458373-69458392	69458389	8	8	sense	NGG	GGAGGGAGGGGGCTTGCTCA	6	VEGFAs1	U2OS	CHANGE-seq
chr7:111562124-111562143	111562140	8	8	sense	NGG	GGGAGGAGCGGGCCAGCTCC	7	VEGFAs1	U2OS	CHANGE-seq
chr8:28701214-28701233	28701216	8	8	antisense	NGG	GATGGCGGGGAGGATGCTCC	6	VEGFAs1	U2OS	CHANGE-seq
chr8:48571898-48571917	48571900	8	8	antisense	NGG	AGTGGAGAAGAGCTTGCTCC	7	VEGFAs1	U2OS	CHANGE-seq
chr8:143211069-143211088	143211085	8	8	sense	NGG	TGGGCTGGGCAGTTTGCACC	6	VEGFAs1	U2OS	CHANGE-seq
chr10:61786080-61786099	61786096	8	8	sense	NAG	AGTTGGAAGGAGCTTACTCC	6	VEGFAs1	U2OS	CHANGE-seq
chr10:75529579-75529598	75529595	8	8	sense	NGG	TGGTTGGGAGAGAAAGCTCC	6	VEGFAs1	U2OS	CHANGE-seq
chr11:25302831-25302850	25302833	8	8	antisense	NGG	AGGTGAGATGAGTTTACTGT	7	VEGFAs1	U2OS	CHANGE-seq
chr11:35420729-35420748	35420731	8	8	antisense	NGG	GAGATGGAGGAATTTGCCCC	6	VEGFAs1	U2OS	CHANGE-seq
chr11:72021701-72021720	72021703	8	8	antisense	NGG	GAGGAGGAGGAGTTGACTCC	6	VEGFAs1	U2OS	CHANGE-seq
chr11:74246938-74246957	74246954	8	8	sense	NGG	TGGTGGTGAGAGTATGCTCT	5	VEGFAs1	U2OS	CHANGE-seq
chr11:85555810-85555829	85555826	8	8	sense	NGG	GATGAGAGGAACTTTGCTCC	7	VEGFAs1	U2OS	CHANGE-seq
chr12:19398791-19398810	19398793	8	8	antisense	NGG	CCCCGGGGGGGGTAAGCTCC	7	VEGFAs1	U2OS	CHANGE-seq
chr12:113379926-113379945	113379942	8	7	sense	NGG	TTGGGGAGGGAGTTGACTCC	6	VEGFAs1	U2OS	CHANGE-seq
chr14:31033976-31033995	31033978	8	8	antisense	NGG	TCCAGGAGGGACTTGGCTCC	7	VEGFAs1	U2OS	CHANGE-seq
chr14:72287061-72287080	72287063	8	8	antisense	NGG	CAGGTGTGGTAGTTTGCACC	7	VEGFAs1	U2OS	CHANGE-seq
chr16:24954083-24954102	24954085	8	7	antisense	NGG	GCATGCAGGGAGTTTACTCC	5	VEGFAs1	U2OS	CHANGE-seq
chr1:18641944-18641963	18641946	7	7	antisense	NGG	GGGGGGGGGGAGGTTAATCC	4	VEGFAs1	U2OS	CHANGE-seq
chr2:47271703-47271722	47271719	7	7	sense	NGG	AGATGGAGGGAGAGGGCTCC	6	VEGFAs1	U2OS	CHANGE-seq
chr2:56512075-56512094	56512091	7	7	sense	NGG	GTATGAGGGGAAATAGCTCC	6	VEGFAs1	U2OS	CHANGE-seq
chr2:68730847-68730866	68730849	7	7	antisense	NGG	GAGTGAGAGGAGAACGCTCC	6	VEGFAs1	U2OS	CHANGE-seq
chr2:98829317-98829336	98829319	7	7	antisense	NGG	AGTTAGGGAGAGCTTGTACC	7	VEGFAs1	U2OS	CHANGE-seq
chr2:105887588-105887607	105887590	7	7	antisense	NGG	GGAGGGAGGGGCCTTGCTCC	6	VEGFAs1	U2OS	CHANGE-seq
chr2:106014787-106014806	106014789	7	7	antisense	NGG	GAGTGAGCAGAGCTTACTCC	6	VEGFAs1	U2OS	CHANGE-seq
chr2:109018058-109018077	109018074	7	7	sense	NGG	CAGAAAAGGGAGTTTGCACC	7	VEGFAs1	U2OS	CHANGE-seq
chr2:119399369-119399388	119399371	7	7	antisense	NGG	ATGGTGGGTGAGTCTGCTCC	6	VEGFAs1	U2OS	CHANGE-seq
chr3:28576319-28576338	28576321	7	7	antisense	NGG	GGGAGCGGGGGATGGGCTCC	6	VEGFAs1	U2OS	CHANGE-seq
chr3:39657746-39657765	39657748	7	7	antisense	NGG	GGGTAGTGGGAATTTGGACC	5	VEGFAs1	U2OS	CHANGE-seq
chr3:138778057-138778076	138778059	7	7	antisense	NAG	TTTTGGTGGGAATTTGCTCC	5	VEGFAs1	U2OS	CHANGE-seq
chr4:44320249-44320268	44320251	7	7	antisense	NGG	GGATGGGAGTGATTTGCTCC	5	VEGFAs1	U2OS	CHANGE-seq
chr4:113915700-113915719	113915702	7	7	antisense	NGG	GAGTGGGGAGAATTTCATCC	5	VEGFAs1	U2OS	CHANGE-seq
chr4:153907611-153907630	153907613	7	7	antisense	NGG	GAGGAAGGGCAATTTGCACC	7	VEGFAs1	U2OS	CHANGE-seq
chr5:9281411-9281430	9281427	7	7	sense	NGG	AGCTGGGAAGGGTTTGCTAC	6	VEGFAs1	U2OS	CHANGE-seq
chr5:103015359-103015378	103015375	7	7	sense	NGG	TTTTGAAGGCAGTTTGCTCC	6	VEGFAs1	U2OS	CHANGE-seq
chr5:166682829-166682848	166682831	7	7	antisense	NGG	AAAAGGGAGGAGATCGCTCC	7	VEGFAs1	U2OS	CHANGE-seq
chr6:433407-433426	433423	7	7	sense	NGG	GGGTGGGAGGAGTCTGCCCC	3	VEGFAs1	U2OS	CHANGE-seq
chr6:40439045-40439064	40439047	7	6	antisense	NGG	GAGTGAGGGGAGGAAGCCCC	6	VEGFAs1	U2OS	CHANGE-seq
chr6:96189198-96189217	96189214	7	7	sense	NGG	GAGAGGAGGGAATCTGCTCC	5	VEGFAs1	U2OS	CHANGE-seq
chr9:129009398-129009417	129009400	7	7	antisense	NGG	TGGGGAGGGGAGTTTGCCTC	5	VEGFAs1	U2OS	CHANGE-seq
chr10:69483586-69483605	69483588	7	7	antisense	NGG	CTGTGGGGGAGGCTTGCCCC	6	VEGFAs1	U2OS	CHANGE-seq
chr11:407713-407732	407715	7	7	antisense	NGG	GGCGGGGAGGGGTTAGCCCC	6	VEGFAs1	U2OS	CHANGE-seq
chr11:2813431-2813450	2813433	7	3	antisense	NAG	GGGGGAGGGGCATTTGCTCT	5	VEGFAs1	U2OS	CHANGE-seq
chr14:25069701-25069720	25069703	7	7	antisense	NGG	GTGGGAGGATAGCTTGATCC	7	VEGFAs1	U2OS	CHANGE-seq
chr14:44610298-44610317	44610314	7	7	sense	NGG	GGTAGGGGGGTATCTGCTCC	5	VEGFAs1	U2OS	CHANGE-seq
chr14:87731621-87731640	87731637	7	7	sense	NGG	GTGTGAAGAGAGATTGTTCT	7	VEGFAs1	U2OS	CHANGE-seq
chr15:50407185-50407204	50407201	7	7	sense	NGG	GAGGGGAGGGAGAATGTTCC	6	VEGFAs1	U2OS	CHANGE-seq
chr16:11667317-11667336	11667333	7	7	sense	NGG	GAGTGGAGGGAGTGAGGGCC	6	VEGFAs1	U2OS	CHANGE-seq
chr16:68228927-68228946	68228929	7	7	antisense	NGG	GGGTGGGGATAGTTTACACC	4	VEGFAs1	U2OS	CHANGE-seq
chr16:69593898-69593917	69593914	7	7	sense	NGG	TAATGGGGTGAATTTACTCC	6	VEGFAs1	U2OS	CHANGE-seq
chr17:21217090-21217109	21217106	7	7	sense	NGG	GAGTGGTGGGAATTAGTTCC	5	VEGFAs1	U2OS	CHANGE-seq
chr17:28495266-28495285	28495268	7	7	antisense	NGG	GGCAGAGGGAACCTTGCTCC	6	VEGFAs1	U2OS	CHANGE-seq
chr19:18415953-18415972	18415955	7	7	antisense	NGG	GGGGGCGGGGAGGTTGCCCC	4	VEGFAs1	U2OS	CHANGE-seq
chr19:39173237-39173256	39173239	7	7	antisense	NGG	GGAGAGGGGGCGTTTGTCCC	6	VEGFAs1	U2OS	CHANGE-seq
chr20:1467553-1467572	1467555	7	7	antisense	NGG	CGGTAAGGGAAAGGTGCTCC	7	VEGFAs1	U2OS	CHANGE-seq
chr20:61563032-61563051	61563034	7	7	antisense	NGG	AGGTCAGGAGAGGTTGCTCC	5	VEGFAs1	U2OS	CHANGE-seq
chr22:50059638-50059657	50059640	7	7	antisense	NGG	AGGCTGGCGGGGTCTGCTCC	6	VEGFAs1	U2OS	CHANGE-seq
chrX:26630993-26631012	26630995	7	7	antisense	NGG	ATTTGTGGGGAATTTGTTCC	6	VEGFAs1	U2OS	CHANGE-seq
chrX:144963603-144963622	144963619	7	7	sense	NGG	GGCTGGGAGGAGTCTGCCCC	4	VEGFAs1	U2OS	CHANGE-seq
chr1:168300529-168300548	168300531	6	6	antisense	NGG	GTGTGGAAGGAGCTGGCTCC	5	VEGFAs1	U2OS	CHANGE-seq
chr2:61179449-61179468	61179451	6	6	antisense	NGG	ACCTGGGGGAAGAGTGCTCC	6	VEGFAs1	U2OS	CHANGE-seq
chr2:80168592-80168611	80168608	6	6	sense	NGG	GAGTGGGAGGAGTTGTTTCC	5	VEGFAs1	U2OS	CHANGE-seq
chr2:84879726-84879745	84879728	6	6	antisense	NGG	TGGAGAGGGGAGTCTGCACC	5	VEGFAs1	U2OS	CHANGE-seq
chr2:134329778-134329797	134329780	6	6	antisense	NAG	GTGTAGGGGGAGTGGGCTGG	6	VEGFAs1	U2OS	CHANGE-seq
chr2:180025067-180025086	180025083	6	6	sense	NGG	TGGTGGGGTGTCTGTGCTCC	5	VEGFAs1	U2OS	CHANGE-seq
chr2:232456105-232456124	232456107	6	6	antisense	NGG	TCAGGGGAGGACTTTGCCCC	7	VEGFAs1	U2OS	CHANGE-seq
chr3:23976750-23976769	23976766	6	5	sense	NGG	TAGTAGGAGGAGGTTGCGCA	7	VEGFAs1	U2OS	CHANGE-seq
chr3:35640005-35640024	35640021	6	5	sense	NGG	GGCGGGGGCGCGTTCACTCC	6	VEGFAs1	U2OS	CHANGE-seq
chr3:110524358-110524377	110524374	6	6	sense	NGG	GACTGGTGGCATTTTGCCCC	6	VEGFAs1	U2OS	CHANGE-seq
chr3:133038524-133038543	133038540	6	6	sense	NGG	GTGTGGGGTCAGCTTGCCCC	5	VEGFAs1	U2OS	CHANGE-seq
chr4:33286671-33286690	33286673	6	6	antisense	NGG	CAGTGTGAGAAGTTTGTTCC	6	VEGFAs1	U2OS	CHANGE-seq
chr4:44811649-44811668	44811665	6	6	sense	NGG	CATTGGGGAGTGTTTGCTCT	6	VEGFAs1	U2OS	CHANGE-seq
chr4:98656596-98656615	98656612	6	6	sense	NGG	GGGAGGTGGGTGACTGCTCC	5	VEGFAs1	U2OS	CHANGE-seq
chr5:53896899-53896918	53896915	6	6	sense	NGG	CAAAGGGGGTTGTTTGCTCC	6	VEGFAs1	U2OS	CHANGE-seq
chr5:65564825-65564844	65564827	6	6	antisense	NGG	GAGTTGAGGGAAATTATTCC	7	VEGFAs1	U2OS	CHANGE-seq
chr5:135246390-135246409	135246392	6	6	antisense	NGG	AGGAGAGGGCAGTTTGGTCC	5	VEGFAs1	U2OS	CHANGE-seq
chr7:12858291-12858310	12858293	6	6	antisense	NGG	GGGGGAGGATTGTTTGATCC	6	VEGFAs1	U2OS	CHANGE-seq
chr7:54846744-54846763	54846760	6	6	sense	NGG	GCAGCGGGGGAAGTTGCTCT	7	VEGFAs1	U2OS	CHANGE-seq
chr7:93442135-93442154	93442151	6	6	sense	NGG	AGGCAGAGGGAGAGAGCTCC	7	VEGFAs1	U2OS	CHANGE-seq
chr8:100722042-100722061	100722044	6	6	antisense	NGG	GAGTGCGGAGTGTGTGCTCC	5	VEGFAs1	U2OS	CHANGE-seq
chr8:141738462-141738481	141738464	6	6	antisense	NGG	GGGCAGAGGGAGAAAGCACC	7	VEGFAs1	U2OS	CHANGE-seq
chr8:143069101-143069120	143069117	6	6	sense	NGG	GGGTGTGGGGAATTGTCTCT	5	VEGFAs1	U2OS	CHANGE-seq
chr9:93305807-93305826	93305823	6	6	sense	NGG	CTGCGGAGGGAGTGTGCTCC	5	VEGFAs1	U2OS	CHANGE-seq
chr9:93954746-93954765	93954748	6	6	antisense	NGG	AGGCGGAGGGTGCAAGCTCC	7	VEGFAs1	U2OS	CHANGE-seq
chr10:111232245-111232264	111232247	6	6	antisense	NGG	GAGTTGGGGGAGCTAGATCC	5	VEGFAs1	U2OS	CHANGE-seq
chr10:117380387-117380406	117380389	6	6	antisense	NGG	GAGGGAGAGGAGATTGACCC	7	VEGFAs1	U2OS	CHANGE-seq
chr10:123520397-123520416	123520399	6	6	antisense	NGG	GGGCAGGGGGAGACTGCTCC	4	VEGFAs1	U2OS	CHANGE-seq
chr11:23272881-23272900	23272883	6	6	antisense	NGG	ATGTGTAGGGAGTATGATCC	6	VEGFAs1	U2OS	CHANGE-seq
chr12:3184747-3184766	3184763	6	6	sense	NGG	GGATGGGAATAGCTTGCACC	6	VEGFAs1	U2OS	CHANGE-seq
chr12:6752634-6752653	6752636	6	6	antisense	NGG	AGGAGGGGAGAGTATGCTAC	5	VEGFAs1	U2OS	CHANGE-seq
chr12:105729134-105729153	105729150	6	6	sense	NGG	GTGAGGTTGGAGTCTGCTCC	5	VEGFAs1	U2OS	CHANGE-seq
chr12:112589013-112589032	112589029	6	6	sense	NGG	GGAAGGGGGGAGAGTGTTCC	5	VEGFAs1	U2OS	CHANGE-seq
chr12:122573192-122573211	122573194	6	6	antisense	NGG	AGATGGAGGGAATAAGCTCT	7	VEGFAs1	U2OS	CHANGE-seq
chr14:58076706-58076725	58076722	6	6	sense	NGG	AGGTGGTAGGAACTTGATCC	6	VEGFAs1	U2OS	CHANGE-seq
chr14:61237688-61237707	61237690	6	6	antisense	NGG	GGGTTGGGGGAGAAAGTTCC	5	VEGFAs1	U2OS	CHANGE-seq
chr15:93032925-93032944	93032941	6	6	sense	NGG	GGGGGCTGGGAAACTGTTCC	7	VEGFAs1	U2OS	CHANGE-seq
chr16:56213726-56213745	56213742	6	6	sense	NGG	ACTTGGGGGAAGAGTGCTCC	6	VEGFAs1	U2OS	CHANGE-seq
chr16:80295061-80295080	80295063	6	6	antisense	NGG	GGTGAGGGGAAGTAGACTCC	7	VEGFAs1	U2OS	CHANGE-seq
chr16:80295062-80295081	80295064	6	6	antisense	NAG	GGGTGAGGGGAAGTAGACTC	7	VEGFAs1	U2OS	CHANGE-seq
chr17:34522924-34522943	34522940	6	6	sense	NGG	AGATGAAGGGAGTGTGTTCC	6	VEGFAs1	U2OS	CHANGE-seq
chr17:34801224-34801243	34801240	6	6	sense	NGG	AGGTAAGGGGGGTGAGCCCC	7	VEGFAs1	U2OS	CHANGE-seq
chr17:43320059-43320078	43320061	6	6	antisense	NGG	CAGTGGGGGGAAATGTCTCC	6	VEGFAs1	U2OS	CHANGE-seq
chr17:72094169-72094188	72094171	6	6	antisense	NGG	GGGTGGGGAAAATATGTTCC	5	VEGFAs1	U2OS	CHANGE-seq
chr17:78366246-78366265	78366262	6	6	sense	NAG	GGGAGTGAGGAGTTAGCTCC	4	VEGFAs1	U2OS	CHANGE-seq
chr18:48962933-48962952	48962935	6	6	antisense	NGG	GGAGGGAGGGAGAGGGCTCC	6	VEGFAs1	U2OS	CHANGE-seq
chr19:32140797-32140816	32140813	6	6	sense	NAG	AGGTAGGGAGAGTTTGCCCA	5	VEGFAs1	U2OS	CHANGE-seq
chr19:40446046-40446065	40446062	6	6	sense	NGG	GGGAGGAGGCAGTTTTCTCC	4	VEGFAs1	U2OS	CHANGE-seq
chr21:43349395-43349414	43349411	6	6	sense	NGG	AGGAGGAGGCAGCCAGCTCC	7	VEGFAs1	U2OS	CHANGE-seq
chr22:25024917-25024936	25024933	6	5	sense	NGG	AGGTAGGAGGGGGTTGTACC	7	VEGFAs1	U2OS	CHANGE-seq
chrX:69411926-69411945	69411928	6	6	antisense	NAG	GGCTGAGGGGAAGTTGCTCC	4	VEGFAs1	U2OS	CHANGE-seq
chr1:3300616-3300635	3300632	5	5	sense	NGG	AACTGGGGTGCGTTTGTGCC	7	VEGFAs1	U2OS	CHANGE-seq
chr1:6166955-6166974	6166957	5	5	antisense	NGG	GGGTTTGGGGAGCTTGTCCC	5	VEGFAs1	U2OS	CHANGE-seq
chr1:11646650-11646669	11646652	5	5	antisense	NGG	GGGGGTGTGGAATGTGCTGC	6	VEGFAs1	U2OS	CHANGE-seq
chr1:16704566-16704585	16704568	5	5	antisense	NGG	TGGTGTTGGGAGTCTGCTCC	4	VEGFAs1	U2OS	CHANGE-seq
chr1:20704385-20704404	20704401	5	5	sense	NGG	GAGGGAAGGAAGCTTTCTCC	7	VEGFAs1	U2OS	CHANGE-seq
chr1:29212816-29212835	29212818	5	5	antisense	NAG	GGTGGGGTGGGGCTGGGTCC	7	VEGFAs1	U2OS	CHANGE-seq
chr1:37137801-37137820	37137817	5	5	sense	NGG	GAGGTGGGGGTGTCTGCCCC	6	VEGFAs1	U2OS	CHANGE-seq
chr1:54466469-54466488	54466485	5	3	sense	NAG	CAGTGGGGGAAGAGTGCTCC	5	VEGFAs1	U2OS	CHANGE-seq
chr1:63908239-63908258	63908241	5	5	antisense	NGG	CTTTAGAGGGAGCTTGCTTC	7	VEGFAs1	U2OS	CHANGE-seq
chr1:66072879-66072898	66072881	5	5	antisense	NAG	GCATTAGGGGTGTTTGCTCT	6	VEGFAs1	U2OS	CHANGE-seq
chr1:68239719-68239738	68239721	5	5	antisense	NAG	AATGGGAGGGAGTTTGCTCT	6	VEGFAs1	U2OS	CHANGE-seq
chr1:80042967-80042986	80042969	5	5	antisense	NGG	GGAAAGGGGGATATTGCTCA	6	VEGFAs1	U2OS	CHANGE-seq
chr1:111824313-111824332	111824315	5	5	antisense	NAG	GAGGGAGGGTGATTTGCTGC	7	VEGFAs1	U2OS	CHANGE-seq
chr1:157090500-157090519	157090516	5	5	sense	NGG	CGGGTGGGGGAGGGTGCTCC	5	VEGFAs1	U2OS	CHANGE-seq
chr1:165295794-165295813	165295796	5	5	antisense	NGG	TCTGGGAGGTAGTTTTCTCC	7	VEGFAs1	U2OS	CHANGE-seq
chr1:180266305-180266324	180266321	5	5	sense	NGG	GGTAGGAGGGAGGCTGCTCC	5	VEGFAs1	U2OS	CHANGE-seq
chr1:205916683-205916702	205916699	5	5	sense	NGG	GGGTGTATGTGGCTTGCTCA	7	VEGFAs1	U2OS	CHANGE-seq
chr1:207754281-207754300	207754283	5	5	antisense	NGG	GGTCAGGAGGAGAATGTTCC	7	VEGFAs1	U2OS	CHANGE-seq
chr1:223094523-223094542	223094539	5	5	sense	NGG	CTGTGGGGAGAGTCTGTTCC	5	VEGFAs1	U2OS	CHANGE-seq
chr2:20208655-20208674	20208657	5	5	antisense	NGG	GCCTAGAGGGAGTTTGCTGC	5	VEGFAs1	U2OS	CHANGE-seq
chr2:24879761-24879780	24879763	5	5	antisense	NGG	GGGAGGGGAGCCCTGGCCCC	7	VEGFAs1	U2OS	CHANGE-seq
chr2:58928801-58928820	58928817	5	5	sense	NAG	GGGAGAAGGGAAGTTGCTCC	5	VEGFAs1	U2OS	CHANGE-seq
chr2:123021135-123021154	123021137	5	5	antisense	NGG	GGGTTAAAGGAATTTGCTCA	6	VEGFAs1	U2OS	CHANGE-seq
chr2:125964483-125964502	125964485	5	5	antisense	NGG	GTGGAGTGGGAGCTTGCTCT	6	VEGFAs1	U2OS	CHANGE-seq
chr2:131499214-131499233	131499230	5	5	sense	NGG	AGATGGGGAGTGTGTGCTAC	6	VEGFAs1	U2OS	CHANGE-seq
chr2:240851225-240851244	240851241	5	5	sense	NGG	CCGCGGGCCGAGCTTGCTCC	6	VEGFAs1	U2OS	CHANGE-seq
chr2:241559214-241559233	241559216	5	5	antisense	NGG	GGGAGACGGCGGTTTGCTCC	5	VEGFAs1	U2OS	CHANGE-seq
chr3:42557994-42558013	42557996	5	5	antisense	NGG	ACTGGGGGGCAGATTGCCCC	7	VEGFAs1	U2OS	CHANGE-seq
chr3:50645528-50645547	50645530	5	5	antisense	NGG	TTGGGGGAGGAGAAAGCTCC	7	VEGFAs1	U2OS	CHANGE-seq
chr3:62803450-62803469	62803466	5	5	sense	NGG	GGTGAGGGGGAGACTGCTAC	6	VEGFAs1	U2OS	CHANGE-seq
chr3:172261958-172261977	172261974	5	5	sense	NAG	TGGTGGGGATGATTTGCTCC	5	VEGFAs1	U2OS	CHANGE-seq
chr3:195710356-195710375	195710372	5	4	sense	NGG	GTGTGGAGGGACCTGGCTCC	5	VEGFAs1	U2OS	CHANGE-seq
chr4:88591695-88591714	88591711	5	5	sense	NGG	GGGGAGGGGGAGGAAGCTCT	6	VEGFAs1	U2OS	CHANGE-seq
chr4:98776527-98776546	98776543	5	5	sense	NGG	TCCATGGGGGAATTGGCTCC	7	VEGFAs1	U2OS	CHANGE-seq
chr4:138734368-138734387	138734384	5	5	sense	NGG	AACTGGAGGGTGTTTACTCT	7	VEGFAs1	U2OS	CHANGE-seq
chr4:184670099-184670118	184670115	5	5	sense	NGG	GGTTGGGGGCAATAAGATCC	6	VEGFAs1	U2OS	CHANGE-seq
chr5:17747675-17747694	17747691	5	4	sense	NGG	ATAGTGGGGGAGTTTGTTCT	7	VEGFAs1	U2OS	CHANGE-seq
chr5:30911904-30911923	30911906	5	5	antisense	NGG	GGGTGGGTGGAGAAAGATCC	5	VEGFAs1	U2OS	CHANGE-seq
chr5:58720582-58720601	58720584	5	5	antisense	NAG	GGCTGGGAACAGTGTAATCC	7	VEGFAs1	U2OS	CHANGE-seq
chr5:61669692-61669711	61669694	5	5	antisense	NGG	GAGTGGGAGGAGTTTCCTCT	4	VEGFAs1	U2OS	CHANGE-seq
chr5:64616272-64616291	64616274	5	5	antisense	NGG	GGATGGAGGTAGGTGGCCCA	7	VEGFAs1	U2OS	CHANGE-seq
chr5:66784215-66784234	66784231	5	5	sense	NGG	GAGTTGAGGGAATGTGCTCC	5	VEGFAs1	U2OS	CHANGE-seq
chr5:143642775-143642794	143642791	5	5	sense	NGG	TAGTATGGGGGATTAGCTCC	7	VEGFAs1	U2OS	CHANGE-seq
chr5:146856690-146856709	146856706	5	5	sense	NGG	TCTTTGGGAGAGTTTGCTCC	5	VEGFAs1	U2OS	CHANGE-seq
chr5:173437786-173437805	173437802	5	5	sense	NGG	AGGTTGGGGGAAGTTACTCC	5	VEGFAs1	U2OS	CHANGE-seq
chr6:3688766-3688785	3688768	5	5	antisense	NGG	GTGGGGGAGTCACTTGCTCC	7	VEGFAs1	U2OS	CHANGE-seq
chr6:4471853-4471872	4471855	5	5	antisense	NGG	GGGTGGGGAATGTGTGCTCC	4	VEGFAs1	U2OS	CHANGE-seq
chr6:12464856-12464875	12464858	5	5	antisense	NAG	AGGTAGGAGAAGGTTGCTCC	5	VEGFAs1	U2OS	CHANGE-seq
chr6:39939335-39939354	39939337	5	5	antisense	NGG	AGCAAGGGGAAGTTTGTTCC	6	VEGFAs1	U2OS	CHANGE-seq
chr6:41034813-41034832	41034829	5	5	sense	NGG	GAGTGGGTGTGTGTAGCTCC	7	VEGFAs1	U2OS	CHANGE-seq
chr6:74752474-74752493	74752476	5	5	antisense	NGG	TCGTGGGGGCAGTTTCCCCC	5	VEGFAs1	U2OS	CHANGE-seq
chr6:153503991-153504010	153503993	5	5	antisense	NGG	CTGTGGGAGGAATCTGCTTC	6	VEGFAs1	U2OS	CHANGE-seq
chr6:163145903-163145922	163145919	5	5	sense	NGG	CGGTGAGGAGAGAGAGCTGC	7	VEGFAs1	U2OS	CHANGE-seq
chr7:2510752-2510771	2510754	5	5	antisense	NAG	GCTGGGTGGGAGCTGGCTCT	7	VEGFAs1	U2OS	CHANGE-seq
chr7:2688360-2688379	2688376	5	5	sense	NGG	GGGTGGGTAGGGGCAGCTCC	6	VEGFAs1	U2OS	CHANGE-seq
chr7:56051600-56051619	56051602	5	5	antisense	NGG	GCACGGGAGGAGCTTGTTCC	6	VEGFAs1	U2OS	CHANGE-seq
chr7:74291350-74291369	74291366	5	5	sense	NAG	CAGCAGGGGGAATTTACTCC	6	VEGFAs1	U2OS	CHANGE-seq
chr7:101630969-101630988	101630985	5	5	sense	NGG	GGTTGGGAGATGTTTGTTCC	5	VEGFAs1	U2OS	CHANGE-seq
chr7:111562446-111562465	111562448	5	5	antisense	NGG	GGGTGCGGAGGGCGGGCGCC	7	VEGFAs1	U2OS	CHANGE-seq
chr8:16918079-16918098	16918095	5	5	sense	NGG	AACTGGAGGAAGATTGCTCC	6	VEGFAs1	U2OS	CHANGE-seq
chr8:35776559-35776578	35776561	5	5	antisense	NGG	AGAAGGGGGCAGTTGGCTCC	5	VEGFAs1	U2OS	CHANGE-seq
chr8:48450471-48450490	48450487	5	5	sense	NAG	GGTGAAGGGCAGCTTGCTCC	6	VEGFAs1	U2OS	CHANGE-seq
chr8:66080850-66080869	66080866	5	5	sense	NGG	GGATTGGGTGAGAATGCTCA	6	VEGFAs1	U2OS	CHANGE-seq
chr8:88249076-88249095	88249078	5	5	antisense	NGG	TGGTGAAGGTTGTTGGTTCC	7	VEGFAs1	U2OS	CHANGE-seq
chr8:116548086-116548105	116548102	5	5	sense	NGG	GGTTGGGGGGGAATTACTCT	6	VEGFAs1	U2OS	CHANGE-seq
chr8:140462167-140462186	140462183	5	5	sense	NAG	GAGGGAGGATTGTTTGATCC	7	VEGFAs1	U2OS	CHANGE-seq
chr8:144297199-144297218	144297215	5	5	sense	NGG	TATTGAGGGCTGTTGGCTCC	7	VEGFAs1	U2OS	CHANGE-seq
chr8:144461522-144461541	144461538	5	5	sense	NGG	AGGAGGGGTGGGCCGGCTCC	7	VEGFAs1	U2OS	CHANGE-seq
chr9:37410440-37410459	37410456	5	5	sense	NGG	GGGGGAGTGGAGAATGTTCC	6	VEGFAs1	U2OS	CHANGE-seq
chr9:136377395-136377414	136377397	5	5	antisense	NGG	AGGAGGAGGAAGCTGGTTCC	7	VEGFAs1	U2OS	CHANGE-seq
chr10:19682282-19682301	19682298	5	5	sense	NGG	GTGGGAGGAGTTTTTGTTCC	7	VEGFAs1	U2OS	CHANGE-seq
chr10:32056001-32056020	32056003	5	5	antisense	NGG	GAGCGGCGGGGAGTGGCTCC	7	VEGFAs1	U2OS	CHANGE-seq
chr10:88216317-88216336	88216333	5	5	sense	NGG	GTTCAGGGGTAGTTAGCTTC	7	VEGFAs1	U2OS	CHANGE-seq
chr10:113426937-113426956	113426953	5	5	sense	NGG	GGGGCCAGGGACTTTGCTCC	5	VEGFAs1	U2OS	CHANGE-seq
chr10:124015016-124015035	124015018	5	5	antisense	NGG	GCGGGAGGGGAGCTAGCCCC	6	VEGFAs1	U2OS	CHANGE-seq
chr11:11270234-11270253	11270236	5	5	antisense	NGG	CTGGGAGGGGAATCTGCTCC	6	VEGFAs1	U2OS	CHANGE-seq
chr11:33829324-33829343	33829326	5	5	antisense	NGG	AGGCGCTGGGACCTGGCTCC	7	VEGFAs1	U2OS	CHANGE-seq
chr11:94631020-94631039	94631022	5	5	antisense	NGG	ATATGTGGGGAATTGGCTCC	6	VEGFAs1	U2OS	CHANGE-seq
chr11:104237477-104237496	104237493	5	5	sense	NGG	GGGGGCAGGTAGTTTGCTTC	5	VEGFAs1	U2OS	CHANGE-seq
chr12:6613251-6613270	6613267	5	5	sense	NGG	GGGGGAGGGGAGAAAGATCC	6	VEGFAs1	U2OS	CHANGE-seq
chr12:53969937-53969956	53969953	5	5	sense	NGG	TGTGTGCGGGAGTTTGCTCT	6	VEGFAs1	U2OS	CHANGE-seq
chr12:108239950-108239969	108239952	5	5	antisense	NAG	GTGGGAGGATAGCTTGCTCC	6	VEGFAs1	U2OS	CHANGE-seq
chr12:114574934-114574953	114574950	5	5	sense	NGG	AGAGAGGGAGAATTTACTCC	7	VEGFAs1	U2OS	CHANGE-seq
chr13:99575175-99575194	99575177	5	5	antisense	NGG	GGGCTGGGGGAGGAAGCTCC	5	VEGFAs1	U2OS	CHANGE-seq
chr14:53008190-53008209	53008206	5	5	sense	NGG	ATGAAGGGGAATTGTGCTCC	7	VEGFAs1	U2OS	CHANGE-seq
chr14:84483218-84483237	84483220	5	5	antisense	NGG	TCTTCCCGGGAGTTTGCTGC	7	VEGFAs1	U2OS	CHANGE-seq
chr14:87589704-87589723	87589720	5	3	sense	NGG	AGGAAGTGGGGTTTTGCTCT	7	VEGFAs1	U2OS	CHANGE-seq
chr15:68578744-68578763	68578746	5	5	antisense	NGG	GGCTGGGCGAGGCTGGCTCC	6	VEGFAs1	U2OS	CHANGE-seq
chr15:68985586-68985605	68985602	5	5	sense	NGG	GGAGGGGAGGACCTTGCTCA	6	VEGFAs1	U2OS	CHANGE-seq
chr15:93901256-93901275	93901258	5	5	antisense	NGG	GGGCGGGGGGAGCTGGGAAC	6	VEGFAs1	U2OS	CHANGE-seq
chr16:56965505-56965524	56965507	5	5	antisense	NGG	AGTAGAAGGGAATTTGATCC	7	VEGFAs1	U2OS	CHANGE-seq
chr16:67497525-67497544	67497527	5	5	antisense	NGG	GAGTTTAGGGGGTTGGATCC	7	VEGFAs1	U2OS	CHANGE-seq
chr16:67576370-67576389	67576386	5	5	sense	NGG	GTGTGAGGGTAGTTTGGTTT	6	VEGFAs1	U2OS	CHANGE-seq
chr17:20555800-20555819	20555816	5	5	sense	NGG	AGGGAGGGGCAGTTTGTCCC	6	VEGFAs1	U2OS	CHANGE-seq
chr17:32267438-32267457	32267454	5	4	sense	NAG	GAGGGGGGGGCTCTAGCTCC	6	VEGFAs1	U2OS	CHANGE-seq
chr17:39665687-39665706	39665689	5	4	antisense	NGG	GGGGAGGGGCAGTGAGCTCC	5	VEGFAs1	U2OS	CHANGE-seq
chr17:48749702-48749721	48749704	5	5	antisense	NGG	TGCGGAGGGGAGTTTGCCCT	6	VEGFAs1	U2OS	CHANGE-seq
chr17:56914410-56914429	56914412	5	5	antisense	NAG	GGAAGGAGGGGACTTGCTCC	6	VEGFAs1	U2OS	CHANGE-seq
chr17:57871391-57871410	57871407	5	5	sense	NGG	AGGTCAGGGAGGTTAGCTCC	6	VEGFAs1	U2OS	CHANGE-seq
chr17:64735865-64735884	64735867	5	5	antisense	NGG	GAGGGGGAGTAGTAAGCTCT	7	VEGFAs1	U2OS	CHANGE-seq
chr18:76347596-76347615	76347612	5	5	sense	NGG	AGGGTGGGGGACCCTGCTCT	7	VEGFAs1	U2OS	CHANGE-seq
chr20:36163816-36163835	36163818	5	5	antisense	NGG	AGGTGGAAGGAGAGAGATCC	7	VEGFAs1	U2OS	CHANGE-seq
chr20:41887693-41887712	41887695	5	5	antisense	NGG	TTGGGAGTGGATTTTGCTCC	6	VEGFAs1	U2OS	CHANGE-seq
chr20:52578002-52578021	52578018	5	5	sense	NGG	CAGTGAGGAGTGCTTCCTCC	7	VEGFAs1	U2OS	CHANGE-seq
chr20:58903688-58903707	58903690	5	5	antisense	NGG	GGGGGGCACCAGGTTGCTCA	7	VEGFAs1	U2OS	CHANGE-seq
chr21:34669404-34669423	34669420	5	5	sense	NGG	GAGCCGGAGGGGGTTGCCCC	7	VEGFAs1	U2OS	CHANGE-seq
chr22:24426931-24426950	24426947	5	5	sense	NGG	CCGCAGGGGAAGCTTGTTCC	7	VEGFAs1	U2OS	CHANGE-seq
chr22:25699599-25699618	25699601	5	5	antisense	NGG	GAGGGAGGGGCATTTGCTCT	6	VEGFAs1	U2OS	CHANGE-seq
chr22:27845475-27845494	27845491	5	5	sense	NGG	GAGGAAGGGGAGTGAGCTCA	7	VEGFAs1	U2OS	CHANGE-seq
chr22:37101721-37101740	37101737	5	5	sense	NGG	GGTGGGGGGTGATTTACCCC	7	VEGFAs1	U2OS	CHANGE-seq
chr22:45255864-45255883	45255866	5	5	antisense	NGG	GGGAGGGAGGAGCTTGGCCC	5	VEGFAs1	U2OS	CHANGE-seq
chr22:47879601-47879620	47879603	5	5	antisense	NGG	GGGTGGGAGGGGTGAGTTCC	5	VEGFAs1	U2OS	CHANGE-seq
chrX:153419304-153419323	153419306	5	5	antisense	NAG	GGGGGAGAGCAGTGTGCTCC	5	VEGFAs1	U2OS	CHANGE-seq
chr1:13513710-13513729	13513726	4	4	sense	NGG	GGGCGGGGAGGGCGTGCGCC	6	VEGFAs1	U2OS	CHANGE-seq
chr1:15279785-15279804	15279787	4	4	antisense	NGG	CAGGGGAGGGAGTATGCCCC	6	VEGFAs1	U2OS	CHANGE-seq
chr1:23871649-23871668	23871665	4	4	sense	NGG	CAGTGGGTGGACTTTGTTCC	5	VEGFAs1	U2OS	CHANGE-seq
chr1:30801732-30801751	30801734	4	4	antisense	NGG	TGGGGCAGGGAGCTTGCACA	7	VEGFAs1	U2OS	CHANGE-seq
chr1:32713227-32713246	32713229	4	4	antisense	NGG	GGGTTTAGGGAGAGAGCTCC	6	VEGFAs1	U2OS	CHANGE-seq
chr1:33910231-33910250	33910247	4	4	sense	NGG	AGGGGCAGGGTTCTTGCTCC	7	VEGFAs1	U2OS	CHANGE-seq
chr1:34506852-34506871	34506868	4	4	sense	NAG	GATTGGGGGGAAATTGTTCC	5	VEGFAs1	U2OS	CHANGE-seq
chr1:41823571-41823590	41823587	4	4	sense	NGG	GGCTGCTGGCTGTTTGCTCC	5	VEGFAs1	U2OS	CHANGE-seq
chr1:51330774-51330793	51330776	4	4	antisense	NGG	GTGAGGAGGGAGCGAGCTCC	6	VEGFAs1	U2OS	CHANGE-seq
chr1:59137591-59137610	59137593	4	4	antisense	NGG	GGGAGGAGGTATCTTGCTCC	5	VEGFAs1	U2OS	CHANGE-seq
chr1:145914629-145914648	145914631	4	4	antisense	NGG	AGGTGGAGGGAGAATATTCC	6	VEGFAs1	U2OS	CHANGE-seq
chr1:150016549-150016568	150016551	4	4	antisense	NGG	GGGCAGGAGAAGTTTGAACC	6	VEGFAs1	U2OS	CHANGE-seq
chr1:200162359-200162378	200162375	4	4	sense	NGG	GGTTAGGGGAAGAAAGTTCC	7	VEGFAs1	U2OS	CHANGE-seq
chr1:225822725-225822744	225822741	4	4	sense	NGG	AGAGGGGTGGAGATTACCCC	7	VEGFAs1	U2OS	CHANGE-seq
chr1:229774991-229775010	229774993	4	4	antisense	NGG	GGGTGGGGTGAGGTAGCTCA	4	VEGFAs1	U2OS	CHANGE-seq
chr1:234676297-234676316	234676313	4	3	sense	NGG	AGATGGCTGGAAATTGCTTC	7	VEGFAs1	U2OS	CHANGE-seq
chr2:582796-582815	582812	4	4	sense	NGG	GCGTGTGAGGAAGAAGCTCC	7	VEGFAs1	U2OS	CHANGE-seq
chr2:5444367-5444386	5444369	4	4	antisense	NGG	GAGTGGGTTCCGCTAGCTCC	7	VEGFAs1	U2OS	CHANGE-seq
chr2:9178849-9178868	9178865	4	4	sense	NAG	GAGGGAGGGGAGTCTGCTCC	4	VEGFAs1	U2OS	CHANGE-seq
chr2:10065418-10065437	10065434	4	4	sense	NGG	GGGTTGGGGGATTTTAAAGG	7	VEGFAs1	U2OS	CHANGE-seq
chr2:19079737-19079756	19079739	4	4	antisense	NGG	TGGTGAGTGAAGTAAGCTCC	6	VEGFAs1	U2OS	CHANGE-seq
chr2:32542187-32542206	32542189	4	3	antisense	NGG	CACTAGGGGGAGTCTGCTTC	6	VEGFAs1	U2OS	CHANGE-seq
chr2:39067729-39067748	39067745	4	4	sense	NGG	GAGTAGGATGAACTTGCCCC	7	VEGFAs1	U2OS	CHANGE-seq
chr2:46869982-46870001	46869984	4	4	antisense	NGG	GAGGTGAAGGAATTTGCCCC	7	VEGFAs1	U2OS	CHANGE-seq
chr2:55148820-55148839	55148836	4	4	sense	NGG	AGGTAAGGGGAGATAATTCC	7	VEGFAs1	U2OS	CHANGE-seq
chr2:59810650-59810669	59810666	4	4	sense	NGG	AGTTGGGGGCCACTTGCTCC	6	VEGFAs1	U2OS	CHANGE-seq
chr2:74049473-74049492	74049489	4	4	sense	NGG	TGGAGGCAGTAGTAAGCTCC	7	VEGFAs1	U2OS	CHANGE-seq
chr2:74091525-74091544	74091527	4	4	antisense	NGG	GGGTGAGGCTTGTGAGCTCT	7	VEGFAs1	U2OS	CHANGE-seq
chr2:113232729-113232748	113232745	4	4	sense	NGG	GGGAGTAGGGAGTTTGCCCT	5	VEGFAs1	U2OS	CHANGE-seq
chr2:120552365-120552384	120552381	4	4	sense	NGG	GGGGAGGGGGACCTTTCTCC	5	VEGFAs1	U2OS	CHANGE-seq
chr2:126625735-126625754	126625737	4	4	antisense	NGG	AGGGGAGAAGAGAATGCTCC	7	VEGFAs1	U2OS	CHANGE-seq
chr2:166729792-166729811	166729808	4	4	sense	NAG	GGGAAGGGTGAGGTTTCTCC	5	VEGFAs1	U2OS	CHANGE-seq
chr2:174544652-174544671	174544654	4	4	antisense	NGG	ACATGGGGGAATTTTGCTTC	6	VEGFAs1	U2OS	CHANGE-seq
chr2:188691029-188691048	188691045	4	4	sense	NGG	ATTTGGGGTTAGTTTGCTCT	6	VEGFAs1	U2OS	CHANGE-seq
chr2:217828938-217828957	217828940	4	4	antisense	NGG	CCCTGGGGGGATAATTCTCC	7	VEGFAs1	U2OS	CHANGE-seq
chr2:231399795-231399814	231399811	4	4	sense	NGG	ATTTGGAGGGAGAAGGCTCC	7	VEGFAs1	U2OS	CHANGE-seq
chr2:240095154-240095173	240095170	4	4	sense	NGG	GTGAGGGGGGAGTTTGCCTC	4	VEGFAs1	U2OS	CHANGE-seq
chr3:18824002-18824021	18824004	4	4	antisense	NGG	ATGGGGGAGAATTTTGCCCC	7	VEGFAs1	U2OS	CHANGE-seq
chr3:19702453-19702472	19702455	4	4	antisense	NAG	GCGTGGGCGGAGTGGGCACC	5	VEGFAs1	U2OS	CHANGE-seq
chr3:41138756-41138775	41138772	4	4	sense	NGG	GGGCAGGGGAGTGTTGCTAC	7	VEGFAs1	U2OS	CHANGE-seq
chr3:47847086-47847105	47847088	4	4	antisense	NGG	TGGGGAGGGTAACTTGCCCC	7	VEGFAs1	U2OS	CHANGE-seq
chr3:50289823-50289842	50289825	4	4	antisense	NGG	CTCTGAGGGGAGTGAGCTCC	6	VEGFAs1	U2OS	CHANGE-seq
chr3:53067538-53067557	53067554	4	4	sense	NGG	AGGGTGAGGAAGTTTGCTCG	6	VEGFAs1	U2OS	CHANGE-seq
chr3:64931432-64931451	64931434	4	4	antisense	NGG	GCTTGGTGGCAGAGAGCTCC	7	VEGFAs1	U2OS	CHANGE-seq
chr3:184272375-184272394	184272391	4	4	sense	NGG	GGGGAGGGGGGGATGGTTAC	7	VEGFAs1	U2OS	CHANGE-seq
chr3:184577920-184577939	184577922	4	4	antisense	NGG	CGATGAGGGGAAGCTGCTCC	6	VEGFAs1	U2OS	CHANGE-seq
chr3:194084055-194084074	194084071	4	4	sense	NGG	GGTGGGGGGGATATAGTTTC	7	VEGFAs1	U2OS	CHANGE-seq
chr3:195710671-195710690	195710687	4	4	sense	NGG	GTGTGGAGGGACTTGGCTCC	4	VEGFAs1	U2OS	CHANGE-seq
chr4:8081087-8081106	8081103	4	4	sense	NGG	AGGAGAGCGGAGTTGGCTCC	5	VEGFAs1	U2OS	CHANGE-seq
chr4:15998790-15998809	15998792	4	3	antisense	NAG	CGGAAGGGGGAGGTTGCAGT	7	VEGFAs1	U2OS	CHANGE-seq
chr4:151709923-151709942	151709925	4	4	antisense	NGG	ATTGGAGGGGAGCTTTCTCC	7	VEGFAs1	U2OS	CHANGE-seq
chr4:167701534-167701553	167701536	4	4	antisense	NGG	TTGTTAGAGGACTTTGTTCC	7	VEGFAs1	U2OS	CHANGE-seq
chr4:185003391-185003410	185003393	4	4	antisense	NGG	GGATTGGAAGAGCTTGCTAC	6	VEGFAs1	U2OS	CHANGE-seq
chr5:2006730-2006749	2006746	4	4	sense	NAG	GGATGGGGGGCCATTGTTGT	7	VEGFAs1	U2OS	CHANGE-seq
chr5:2748294-2748313	2748296	4	4	antisense	NGG	GGGGAGGGAGAGCCAGCCCC	7	VEGFAs1	U2OS	CHANGE-seq
chr5:3043300-3043319	3043316	4	4	sense	NGG	GTGGGGGTGGGGAGGGCTCC	7	VEGFAs1	U2OS	CHANGE-seq
chr5:7344639-7344658	7344641	4	4	antisense	NGG	TCTAGGGGAGAGTCTGCTCC	6	VEGFAs1	U2OS	CHANGE-seq
chr5:14223415-14223434	14223417	4	3	antisense	NGG	GGGGAAGGAGAGCCTGCTCC	6	VEGFAs1	U2OS	CHANGE-seq
chr5:68419077-68419096	68419079	4	4	antisense	NGG	GGGTAAGGGGGATCTGCTCC	5	VEGFAs1	U2OS	CHANGE-seq
chr5:76046425-76046444	76046441	4	4	sense	NAG	GAGGAGAGGGAGGATGATCC	7	VEGFAs1	U2OS	CHANGE-seq
chr5:126366036-126366055	126366038	4	4	antisense	NAG	CTTTAGAGGGAGTTTGCCCC	6	VEGFAs1	U2OS	CHANGE-seq
chr5:149666123-149666142	149666125	4	4	antisense	NGG	AGGGGATGGGAGTTAACACC	7	VEGFAs1	U2OS	CHANGE-seq
chr5:150209890-150209909	150209906	4	4	sense	NGG	GGAGGGGAGGGACTTGCCCC	7	VEGFAs1	U2OS	CHANGE-seq
chr5:168751058-168751077	168751074	4	4	sense	NGG	AGGCTGGGGGAGGGTGCTCC	5	VEGFAs1	U2OS	CHANGE-seq
chr5:168771807-168771826	168771809	4	4	antisense	NAG	GCGTGGGGAGAGGTTACTCC	4	VEGFAs1	U2OS	CHANGE-seq
chr6:3364662-3364681	3364678	4	4	sense	NAG	TGGAGGGAGCAGTTCGCTCC	5	VEGFAs1	U2OS	CHANGE-seq
chr6:11654416-11654435	11654432	4	4	sense	NAG	CGGTGGGAGGACGTTGGTCA	6	VEGFAs1	U2OS	CHANGE-seq
chr6:17127815-17127834	17127817	4	4	antisense	NAG	GGGTGGGGGTAGTTAACTCC	3	VEGFAs1	U2OS	CHANGE-seq
chr6:35318466-35318485	35318482	4	3	sense	NGG	GAGCAGGTGGGGTTAGCTCC	6	VEGFAs1	U2OS	CHANGE-seq
chr6:37639640-37639659	37639642	4	4	antisense	NGG	GAGGGAGGGAAGAATGTTCC	7	VEGFAs1	U2OS	CHANGE-seq
chr6:39327136-39327155	39327138	4	4	antisense	NAG	CTGAGGGGGCTGTTTGATCC	6	VEGFAs1	U2OS	CHANGE-seq
chr6:53768603-53768622	53768605	4	4	antisense	NGG	GGCTGAAGGCAGTTGCCTCC	6	VEGFAs1	U2OS	CHANGE-seq
chr6:83711505-83711524	83711521	4	4	sense	NGG	GTGTGCATGGAATATTCTCC	7	VEGFAs1	U2OS	CHANGE-seq
chr6:84244706-84244725	84244708	4	3	antisense	NGG	GAGGGGGGGGAGTCAGCCCC	5	VEGFAs1	U2OS	CHANGE-seq
chr6:133001936-133001955	133001938	4	4	antisense	NGG	GGATGTGAGGAGAATGGTCC	6	VEGFAs1	U2OS	CHANGE-seq
chr6:135937502-135937521	135937504	4	4	antisense	NAG	GCTGGGAGGGTGTTTGCTCT	6	VEGFAs1	U2OS	CHANGE-seq
chr6:138035221-138035240	138035223	4	4	antisense	NGG	GGGGGCAGGGAGGATGCTCC	5	VEGFAs1	U2OS	CHANGE-seq
chr6:160536685-160536704	160536687	4	4	antisense	NGG	TGGGTGTGGGAGGCTGCTCC	6	VEGFAs1	U2OS	CHANGE-seq
chr6:170368819-170368838	170368835	4	4	sense	NGG	CTGGGGGGGGGGCTCCCTCC	7	VEGFAs1	U2OS	CHANGE-seq
chr7:2656550-2656569	2656566	4	4	sense	NGG	GGGTCGCAGGAGCTTGCCCC	5	VEGFAs1	U2OS	CHANGE-seq
chr7:57671276-57671295	57671278	4	4	antisense	NGG	TGATCAGGGGAGATTGCTCT	6	VEGFAs1	U2OS	CHANGE-seq
chr7:85530195-85530214	85530197	4	4	antisense	NGG	AAGTGGCGATAGATTGCTTC	7	VEGFAs1	U2OS	CHANGE-seq
chr7:86547528-86547547	86547544	4	4	sense	NGG	GGTCTGTTGGAGTTTGCTGG	7	VEGFAs1	U2OS	CHANGE-seq
chr7:87050316-87050335	87050332	4	4	sense	NGG	TCATGGGGGCGGATTGCTCA	7	VEGFAs1	U2OS	CHANGE-seq
chr7:95125902-95125921	95125904	4	4	antisense	NGG	AGAGGGGGTGAATTTGCTGC	6	VEGFAs1	U2OS	CHANGE-seq
chr7:98374465-98374484	98374481	4	4	sense	NGG	GGTGGGGTGGAGTCAGCTCC	5	VEGFAs1	U2OS	CHANGE-seq
chr7:142933406-142933425	142933422	4	4	sense	NGG	AAGTTTCTGGAGTTGGCTCC	7	VEGFAs1	U2OS	CHANGE-seq
chr7:150472242-150472261	150472258	4	4	sense	NGG	AGGAAGTGGGACTTTGCTCC	5	VEGFAs1	U2OS	CHANGE-seq
chr7:157022152-157022171	157022154	4	4	antisense	NGG	TGACCGGGGGAGGCTGCCCC	7	VEGFAs1	U2OS	CHANGE-seq
chr8:666463-666482	666465	4	4	antisense	NGG	GAGAGGGCGGCGTTGGCCCC	6	VEGFAs1	U2OS	CHANGE-seq
chr8:19121337-19121356	19121339	4	4	antisense	NGG	GCAAGGGAGCAGTTTGCACA	7	VEGFAs1	U2OS	CHANGE-seq
chr8:19691196-19691215	19691212	4	4	sense	NGG	GAGTGTGGGGGTAATGCTCC	6	VEGFAs1	U2OS	CHANGE-seq
chr8:22122260-22122279	22122276	4	4	sense	NGG	GAGTAGGGTGGATATGCTCC	6	VEGFAs1	U2OS	CHANGE-seq
chr8:27980707-27980726	27980709	4	4	antisense	NAG	AATTGGAGGCACTTTGCTCC	6	VEGFAs1	U2OS	CHANGE-seq
chr8:32548670-32548689	32548672	4	4	antisense	NAG	GGCGCAGGCGAGTTTGGTCC	6	VEGFAs1	U2OS	CHANGE-seq
chr8:67223751-67223770	67223767	4	4	sense	NAG	GGGTGAGGGGAGAGGGTGCT	7	VEGFAs1	U2OS	CHANGE-seq
chr8:100985844-100985863	100985846	4	4	antisense	NGG	AGGTGTGGGGAGTTGGTTCC	4	VEGFAs1	U2OS	CHANGE-seq
chr8:102068274-102068293	102068276	4	4	antisense	NGG	AGGGAGGGGGAATTTTTTCC	6	VEGFAs1	U2OS	CHANGE-seq
chr8:125565018-125565037	125565034	4	4	sense	NGG	TCAAAGGGGGAGAGTGCTCC	7	VEGFAs1	U2OS	CHANGE-seq
chr8:131157559-131157578	131157575	4	4	sense	NGG	AGCTGAAGGCAGATTGCTTC	7	VEGFAs1	U2OS	CHANGE-seq
chr8:132446457-132446476	132446459	4	4	antisense	NGG	GGAAGGAGGGAGTTTGCTTA	5	VEGFAs1	U2OS	CHANGE-seq
chr8:137603450-137603469	137603452	4	4	antisense	NGG	AACATGGGGAAATTTGCTCC	7	VEGFAs1	U2OS	CHANGE-seq
chr9:32335790-32335809	32335806	4	4	sense	NGG	AAGTGGGGCAAAATTGCCCC	7	VEGFAs1	U2OS	CHANGE-seq
chr9:35161825-35161844	35161841	4	4	sense	NGG	TAGTGGGCGGAGCTTCCTTC	6	VEGFAs1	U2OS	CHANGE-seq
chr9:80587689-80587708	80587705	4	4	sense	NGG	GGGTGCATAGAGTTCACTCC	6	VEGFAs1	U2OS	CHANGE-seq
chr9:98177231-98177250	98177233	4	4	antisense	NGG	GGGTGGAGTGAATGTGCTCC	4	VEGFAs1	U2OS	CHANGE-seq
chr10:8090788-8090807	8090790	4	4	antisense	NGG	GCGTGAAGGAAGTCAGCCCC	7	VEGFAs1	U2OS	CHANGE-seq
chr10:60356629-60356648	60356631	4	4	antisense	NGG	AGGTGAGGTGAGACTGCTCC	5	VEGFAs1	U2OS	CHANGE-seq
chr10:74753233-74753252	74753235	4	4	antisense	NAG	ACGCGAGAGGAGTTTTCTCC	6	VEGFAs1	U2OS	CHANGE-seq
chr10:111695292-111695311	111695308	4	4	sense	NGG	GAGTTACGGGAGTCAGATCC	7	VEGFAs1	U2OS	CHANGE-seq
chr10:112119171-112119190	112119173	4	4	antisense	NGG	CTGGGGGTGGGGCTTGCTCA	7	VEGFAs1	U2OS	CHANGE-seq
chr10:127429954-127429973	127429970	4	4	sense	NGG	AGGAGCAGGGAAATTGATCC	7	VEGFAs1	U2OS	CHANGE-seq
chr10:132941877-132941896	132941879	4	4	antisense	NGG	GGCTGGGGAGAGGCAGCTCC	5	VEGFAs1	U2OS	CHANGE-seq
chr11:1548378-1548397	1548380	4	4	antisense	NGG	CCCAGAGGGGCGTTTGCACC	7	VEGFAs1	U2OS	CHANGE-seq
chr11:2788947-2788966	2788963	4	4	sense	NAG	GGCCAGGTTGAGTCTGCTCC	6	VEGFAs1	U2OS	CHANGE-seq
chr11:45555850-45555869	45555852	4	4	antisense	NGG	GGGTGTAGGGAAGGAGCTCC	6	VEGFAs1	U2OS	CHANGE-seq
chr11:58901593-58901612	58901609	4	4	sense	NGG	GAGGGAAAGGAATTTGCTCA	7	VEGFAs1	U2OS	CHANGE-seq
chr11:68030368-68030387	68030370	4	4	antisense	NGG	GGGTGGGGGGCGTGTGATGA	5	VEGFAs1	U2OS	CHANGE-seq
chr11:70436879-70436898	70436895	4	4	sense	NAG	CCTGAGGGGGATTTTGCTCC	6	VEGFAs1	U2OS	CHANGE-seq
chr11:74266257-74266276	74266273	4	4	sense	NGG	ATCCATGGGGAGTTTGTTCC	7	VEGFAs1	U2OS	CHANGE-seq
chr11:77252713-77252732	77252729	4	4	sense	NGG	GGGTGTGGTGACTTTGTTCC	4	VEGFAs1	U2OS	CHANGE-seq
chr11:86216782-86216801	86216798	4	4	sense	NGG	GTGGGAGGATCGTTTGATCC	7	VEGFAs1	U2OS	CHANGE-seq
chr11:114094556-114094575	114094572	4	4	sense	NAG	AGGAAGGAGGAGGTAGCTTC	7	VEGFAs1	U2OS	CHANGE-seq
chr11:116500372-116500391	116500374	4	4	antisense	NGG	GAGTCAGGGGGACATGCTCC	7	VEGFAs1	U2OS	CHANGE-seq
chr11:119641106-119641125	119641122	4	4	sense	NAG	AGGAGGGGGTATCTTGCTCC	5	VEGFAs1	U2OS	CHANGE-seq
chr11:133990621-133990640	133990623	4	4	antisense	NAG	TGGGCAGGGGAGATTGCTCC	5	VEGFAs1	U2OS	CHANGE-seq
chr12:2762157-2762176	2762173	4	4	sense	NGG	AGGTGGTGGGAGGGGGGACC	7	VEGFAs1	U2OS	CHANGE-seq
chr12:100219753-100219772	100219755	4	4	antisense	NGG	AGGTGAGGGGGGTAAACTAC	7	VEGFAs1	U2OS	CHANGE-seq
chr12:117519290-117519309	117519306	4	4	sense	NGG	TTGTAAAGGCAGTTTGCTCC	6	VEGFAs1	U2OS	CHANGE-seq
chr13:21047102-21047121	21047104	4	4	antisense	NGG	GGGTAGGTAGAATTTACTAT	7	VEGFAs1	U2OS	CHANGE-seq
chr13:38958141-38958160	38958143	4	4	antisense	NGG	AAGTGGGGTGACTTAGTCCC	7	VEGFAs1	U2OS	CHANGE-seq
chr13:73532765-73532784	73532767	4	4	antisense	NGG	GGAGAGAGGGAGGTTACTCC	6	VEGFAs1	U2OS	CHANGE-seq
chr13:108699903-108699922	108699919	4	4	sense	NGG	ATAATGGGGGAGACTGCTCC	7	VEGFAs1	U2OS	CHANGE-seq
chr13:111944979-111944998	111944995	4	4	sense	NGG	AGGCAGGTAGCGTTTGCACC	7	VEGFAs1	U2OS	CHANGE-seq
chr13:113835686-113835705	113835702	4	4	sense	NGG	GGGCTGGGGCAGGCGGCTGC	7	VEGFAs1	U2OS	CHANGE-seq
chr14:35533771-35533790	35533787	4	4	sense	NGG	CGTTGGGGGCAGCCGGGTCC	7	VEGFAs1	U2OS	CHANGE-seq
chr14:92600923-92600942	92600939	4	4	sense	NGG	CTGGGGGATCAGTTTGCTCC	6	VEGFAs1	U2OS	CHANGE-seq
chr14:97578450-97578469	97578466	4	4	sense	NGG	GAGGAGGGTGAGTGTGCTCC	5	VEGFAs1	U2OS	CHANGE-seq
chr15:45201744-45201763	45201760	4	4	sense	NGG	GGTGAGAGGGGGTTTTCTCC	6	VEGFAs1	U2OS	CHANGE-seq
chr15:65369767-65369786	65369769	4	4	antisense	NGG	TCATGGAGGGAGGTAGTTCC	7	VEGFAs1	U2OS	CHANGE-seq
chr15:85975320-85975339	85975322	4	4	antisense	NGG	AGGAGGAGGGAGTTTAGATC	7	VEGFAs1	U2OS	CHANGE-seq
chr15:88231824-88231843	88231840	4	4	sense	NGG	GAGTAGGGGGGATTTTTTCC	6	VEGFAs1	U2OS	CHANGE-seq
chr15:91948998-91949017	91949000	4	4	antisense	NGG	AGGGCAGGGAAGTTTACACC	7	VEGFAs1	U2OS	CHANGE-seq
chr16:2184132-2184151	2184134	4	4	antisense	NGG	GGAAGGGTGGAGGATGCTCC	5	VEGFAs1	U2OS	CHANGE-seq
chr16:49738006-49738025	49738008	4	3	antisense	NGG	GGGTGCATGGAGGCAGCTCC	6	VEGFAs1	U2OS	CHANGE-seq
chr16:68629484-68629503	68629486	4	4	antisense	NAG	GGGTAGGGGCCGCTTGCCGA	7	VEGFAs1	U2OS	CHANGE-seq
chr16:83440804-83440823	83440820	4	4	sense	NGG	CGGGGGAGGGAGATTAATCC	6	VEGFAs1	U2OS	CHANGE-seq
chr16:84764189-84764208	84764191	4	4	antisense	NGG	GGGTGACGGAAGTCTTGTTC	7	VEGFAs1	U2OS	CHANGE-seq
chr17:283343-283362	283359	4	4	sense	NGG	GGGGTGGGGGAGCAAACTCA	7	VEGFAs1	U2OS	CHANGE-seq
chr17:5774515-5774534	5774531	4	4	sense	NGG	CAGGGTGGGAAGATTGCTCT	7	VEGFAs1	U2OS	CHANGE-seq
chr17:18082044-18082063	18082046	4	4	antisense	NGG	AGGTAGGAGAAGCTTGAACC	7	VEGFAs1	U2OS	CHANGE-seq
chr17:33747767-33747786	33747769	4	4	antisense	NGG	AGGGGAGGGAGGTTTAGTCC	7	VEGFAs1	U2OS	CHANGE-seq
chr17:35553290-35553309	35553292	4	4	antisense	NGG	GGGCTGGTGATGTTGGCTTC	7	VEGFAs1	U2OS	CHANGE-seq
chr17:36183916-36183935	36183918	4	4	antisense	NGG	GATGGGGGGGTCTTCGCTCC	6	VEGFAs1	U2OS	CHANGE-seq
chr17:44068823-44068842	44068839	4	4	sense	NGG	GTGTGGGAGTAGGCTGCTTA	7	VEGFAs1	U2OS	CHANGE-seq
chr17:45256790-45256809	45256792	4	4	antisense	NGG	GGGTGGGAGGACATTGCTCT	4	VEGFAs1	U2OS	CHANGE-seq
chr17:45905610-45905629	45905612	4	4	antisense	NGG	ATGAGGGAGTAGCTTGCTTC	7	VEGFAs1	U2OS	CHANGE-seq
chr17:59339695-59339714	59339711	4	4	sense	NGG	GGGACGGGGGATTTGAATCC	6	VEGFAs1	U2OS	CHANGE-seq
chr17:74750066-74750085	74750082	4	4	sense	NGG	TGGGGAGGAGAGAGAGCTCC	7	VEGFAs1	U2OS	CHANGE-seq
chr17:75646392-75646411	75646394	4	4	antisense	NGG	GGACCGAGGGCCTTTGCCCC	7	VEGFAs1	U2OS	CHANGE-seq
chr17:81330505-81330524	81330507	4	4	antisense	NGG	CTCTGCTGGGAGTTTGCTCC	5	VEGFAs1	U2OS	CHANGE-seq
chr17:81713872-81713891	81713888	4	4	sense	NGG	GGGCGGGAGGAGCCAGCTGC	6	VEGFAs1	U2OS	CHANGE-seq
chr17:82240531-82240550	82240547	4	4	sense	NGG	GGGTGAGGGGTGCTCGCTCC	4	VEGFAs1	U2OS	CHANGE-seq
chr18:26756533-26756552	26756549	4	3	sense	NGG	AAGTTAGGGGAGCCTGTTCC	7	VEGFAs1	U2OS	CHANGE-seq
chr18:67229048-67229067	67229050	4	4	antisense	NGG	GGATGGGGAGATATTGCTCA	5	VEGFAs1	U2OS	CHANGE-seq
chr19:1026046-1026065	1026048	4	4	antisense	NGG	TGGGTGCGGTAGCTTGCACC	7	VEGFAs1	U2OS	CHANGE-seq
chr19:8336361-8336380	8336377	4	4	sense	NAG	TGGTAGGCGGAGTTTGAGGT	7	VEGFAs1	U2OS	CHANGE-seq
chr19:8917575-8917594	8917591	4	4	sense	NGG	GGGTGTAGGGGCCCAGCTCC	7	VEGFAs1	U2OS	CHANGE-seq
chr19:15125009-15125028	15125025	4	4	sense	NAG	GAAGGAGGGGAATAAGCTCC	7	VEGFAs1	U2OS	CHANGE-seq
chr19:35774350-35774369	35774366	4	4	sense	NGG	GGGCAGGGTATATTTTCTCC	7	VEGFAs1	U2OS	CHANGE-seq
chr19:45050267-45050286	45050269	4	4	antisense	NGG	GTGTGGATGCAGTCTGGTCC	6	VEGFAs1	U2OS	CHANGE-seq
chr19:49417233-49417252	49417235	4	4	antisense	NGG	GGGCAGGCAGAGCTGGCCCC	7	VEGFAs1	U2OS	CHANGE-seq
chr20:11139734-11139753	11139736	4	4	antisense	NGG	TGATGGGAAGACTTAGCTCC	6	VEGFAs1	U2OS	CHANGE-seq
chr20:24432044-24432063	24432046	4	4	antisense	NGG	GCTGTGGGGGAGTTTGATCT	6	VEGFAs1	U2OS	CHANGE-seq
chr20:31983573-31983592	31983589	4	4	sense	NGG	GGGTGGTGGGAGAGGGTCCC	6	VEGFAs1	U2OS	CHANGE-seq
chr20:46595444-46595463	46595460	4	4	sense	NAG	GGTGGGGAGACTTTAGCTCC	7	VEGFAs1	U2OS	CHANGE-seq
chr20:50266646-50266665	50266662	4	4	sense	NGG	GAGGGGAGGTGGCTTACTCC	7	VEGFAs1	U2OS	CHANGE-seq
chr20:52265253-52265272	52265269	4	4	sense	NGG	GAGGGAGGTGAGTATGAACC	7	VEGFAs1	U2OS	CHANGE-seq
chr20:54069756-54069775	54069772	4	4	sense	NGG	GGGCTGAGGGAACCTGCTCC	6	VEGFAs1	U2OS	CHANGE-seq
chr20:57310968-57310987	57310984	4	4	sense	NGG	TGGTGGAAGGTGTCTGCTCC	5	VEGFAs1	U2OS	CHANGE-seq
chr20:57687073-57687092	57687075	4	4	antisense	NAG	GCTTGTGGGCTGCTTGCTGC	7	VEGFAs1	U2OS	CHANGE-seq
chr20:62208206-62208225	62208208	4	4	antisense	NGG	GGGCGAAGGGAGACTGCTCC	5	VEGFAs1	U2OS	CHANGE-seq
chr20:63536430-63536449	63536432	4	4	antisense	NGG	GGCTGTGTAGGGTTAGCTCC	6	VEGFAs1	U2OS	CHANGE-seq
chr21:31779218-31779237	31779234	4	4	sense	NAG	AGGGGGTGGTAATTTGCTCC	5	VEGFAs1	U2OS	CHANGE-seq
chr21:46243862-46243881	46243878	4	4	sense	NAG	GGGGAAGAGCAGCTTGCTCC	6	VEGFAs1	U2OS	CHANGE-seq
chr22:19630120-19630139	19630136	4	4	sense	NGG	GGGGTGGGCGAGCTTGCTCA	5	VEGFAs1	U2OS	CHANGE-seq
chr22:24917998-24918017	24918014	4	4	sense	NGG	AGCTAGGGAGAGTTAACTTC	7	VEGFAs1	U2OS	CHANGE-seq
chr22:30456979-30456998	30456981	4	4	antisense	NGG	GAGTGGAGGGGACTTGCACC	6	VEGFAs1	U2OS	CHANGE-seq
chr22:30892160-30892179	30892176	4	4	sense	NGG	GGGCAGGAAGGGTTTGCTTA	7	VEGFAs1	U2OS	CHANGE-seq
chr22:36810835-36810854	36810837	4	4	antisense	NGG	GGACAGAGGGAGTGGGGTCC	7	VEGFAs1	U2OS	CHANGE-seq
chr22:39974518-39974537	39974534	4	4	sense	NAG	GAGGCAGGGGACTGTGCTCC	6	VEGFAs1	U2OS	CHANGE-seq
chrX:40384211-40384230	40384227	4	4	sense	NGG	TGGTGAGGGCTGTTAACCCC	7	VEGFAs1	U2OS	CHANGE-seq
chrX:73069048-73069067	73069064	4	4	sense	NGG	AGGTGAGGGGCGTCTCTGCC	7	VEGFAs1	U2OS	CHANGE-seq
chrX:101460361-101460380	101460377	4	4	sense	NGG	TGGGTGAGGGATTAAGCTCC	7	VEGFAs1	U2OS	CHANGE-seq
chrX:130542567-130542586	130542583	4	4	sense	NGG	AGATAAGGGGAGCTTGAACC	7	VEGFAs1	U2OS	CHANGE-seq
chrX:141887175-141887194	141887177	4	4	antisense	NGG	AGCTGAAGGCAATTTGCTTC	7	VEGFAs1	U2OS	CHANGE-seq
chr1:17587225-17587244	17587227	3	3	antisense	NAG	GAGGGAAGGGAGTGTGCTCC	5	VEGFAs1	U2OS	CHANGE-seq
chr1:34061060-34061079	34061062	3	3	antisense	NGG	GGGTGGAGCAAGCTTGCTGC	5	VEGFAs1	U2OS	CHANGE-seq
chr1:56548186-56548205	56548188	3	3	antisense	NAG	GGGAATGGGGAGTGTGCTCC	4	VEGFAs1	U2OS	CHANGE-seq
chr1:111570120-111570139	111570122	3	3	antisense	NAG	GGGTGCTGGCTGTTTGCTCA	5	VEGFAs1	U2OS	CHANGE-seq
chr1:226347098-226347117	226347114	3	3	sense	NGG	AAGTTGGGGGAGTATGCTAC	5	VEGFAs1	U2OS	CHANGE-seq
chr2:37544900-37544919	37544902	3	3	antisense	NAG	AACTGGGGTGACTTTGCTCC	5	VEGFAs1	U2OS	CHANGE-seq
chr2:96888877-96888896	96888879	3	3	antisense	NGG	GGGGAGGGGGGGTGTGCTCC	4	VEGFAs1	U2OS	CHANGE-seq
chr2:106098468-106098487	106098470	3	3	antisense	NAG	GGGAGGAGGAGATTTGCTCC	5	VEGFAs1	U2OS	CHANGE-seq
chr2:158893136-158893155	158893152	3	3	sense	NGG	GGGTGGGGGGCATTCGCCAC	5	VEGFAs1	U2OS	CHANGE-seq
chr3:13536944-13536963	13536960	3	3	sense	NGG	GGGGAGGGGCAGGGTGCTCC	5	VEGFAs1	U2OS	CHANGE-seq
chr3:29851350-29851369	29851366	3	3	sense	NGG	AGGTGGGGATCGTTTGATCC	5	VEGFAs1	U2OS	CHANGE-seq
chr4:711031-711050	711047	3	3	sense	NGG	CGGTGTGAGGACTTAGCTCC	5	VEGFAs1	U2OS	CHANGE-seq
chr4:1053536-1053555	1053552	3	3	sense	NGG	CGGAGGGGAGAGTCAGCTCC	5	VEGFAs1	U2OS	CHANGE-seq
chr4:47550489-47550508	47550505	3	3	sense	NAG	GGGGGGGCGGTCCTTGCTCC	5	VEGFAs1	U2OS	CHANGE-seq
chr4:48016178-48016197	48016194	3	3	sense	NGG	GGGTAGGGGGAGTTGCCTGC	4	VEGFAs1	U2OS	CHANGE-seq
chr4:128424265-128424284	128424267	3	3	antisense	NGG	GGGTCTGGGGAGTTAACTCA	5	VEGFAs1	U2OS	CHANGE-seq
chr5:10601463-10601482	10601465	3	3	antisense	NAG	GGCTGGGAGGAGTTGGCACC	4	VEGFAs1	U2OS	CHANGE-seq
chr5:78819233-78819252	78819249	3	3	sense	NAG	GGGTAGGGGAAGGAAGCTCC	5	VEGFAs1	U2OS	CHANGE-seq
chr5:154774384-154774403	154774400	3	3	sense	NGG	GGCTGGGGAGGGTCTGCTCC	4	VEGFAs1	U2OS	CHANGE-seq
chr5:176867351-176867370	176867353	3	3	antisense	NGG	AGCTGGGGGGACTCCGCTCC	5	VEGFAs1	U2OS	CHANGE-seq
chr6:33414339-33414358	33414355	3	3	sense	NGG	GAATTGGGACAGTTTGCTCC	5	VEGFAs1	U2OS	CHANGE-seq
chr6:95521056-95521075	95521058	3	3	antisense	NAG	CAGTTGGGGGAGTTTGGTCC	4	VEGFAs1	U2OS	CHANGE-seq
chr7:74682595-74682614	74682597	3	3	antisense	NGG	GGGTGAAGGCAGCTTCCTCC	5	VEGFAs1	U2OS	CHANGE-seq
chr7:156115761-156115780	156115763	3	3	antisense	NGG	GGGGAGGGAGGGTCTGCTCC	5	VEGFAs1	U2OS	CHANGE-seq
chr9:83397574-83397593	83397590	3	3	sense	NGG	TGGTGGGAACAGTTTGCTCT	5	VEGFAs1	U2OS	CHANGE-seq
chr9:130174751-130174770	130174767	3	3	sense	NAG	CGGTGAGGTGAGATTGCTCC	4	VEGFAs1	U2OS	CHANGE-seq
chr9:134032534-134032553	134032550	3	3	sense	NGG	CGGTGGCAGGAGTTAGCACC	5	VEGFAs1	U2OS	CHANGE-seq
chr10:96224309-96224328	96224325	3	3	sense	NGG	GGGTGGGGGTGAGGTGCTCC	5	VEGFAs1	U2OS	CHANGE-seq
chr11:33014946-33014965	33014948	3	3	antisense	NGG	GGGTAGGGACAGTTTGCTGC	4	VEGFAs1	U2OS	CHANGE-seq
chr11:86759219-86759238	86759235	3	3	sense	NGG	CAGTGGGAGGAGTGTGCTTC	5	VEGFAs1	U2OS	CHANGE-seq
chr12:2054869-2054888	2054885	3	3	sense	NGG	TGGTGGAAGGAGTTGTCTCC	5	VEGFAs1	U2OS	CHANGE-seq
chr12:88388664-88388683	88388666	3	3	antisense	NAG	GGGAGGTTGGGGTTTGATCC	5	VEGFAs1	U2OS	CHANGE-seq
chr12:98749899-98749918	98749915	3	3	sense	NGG	GGGTGGATGGGATTTGCTCA	5	VEGFAs1	U2OS	CHANGE-seq
chr13:110517842-110517861	110517844	3	3	antisense	NGG	GGGTGGGGGAAGAGGGCTCC	4	VEGFAs1	U2OS	CHANGE-seq
chr14:96279839-96279858	96279855	3	3	sense	NGG	GGGGGAGGGGAGTTTGTTAC	4	VEGFAs1	U2OS	CHANGE-seq
chr16:2753216-2753235	2753232	3	3	sense	NGG	GGCGGCGGGGGGCTTGCTCC	5	VEGFAs1	U2OS	CHANGE-seq
chr16:10501169-10501188	10501185	3	3	sense	NGG	CAGTGGGGGCAGTGTGCTCT	5	VEGFAs1	U2OS	CHANGE-seq
chr16:49693541-49693560	49693543	3	3	antisense	NGG	GGGTAGGGAGTGTTTGCTCA	4	VEGFAs1	U2OS	CHANGE-seq
chr16:51786266-51786285	51786268	3	3	antisense	NGG	CGGTGAGCGGAGATTGCACC	5	VEGFAs1	U2OS	CHANGE-seq
chr16:70425975-70425994	70425977	3	3	antisense	NGG	TGGTGGGCAGTGTTTACTCC	5	VEGFAs1	U2OS	CHANGE-seq
chr16:82202029-82202048	82202045	3	3	sense	NGG	AGGCAGGGGGAGTTTACTCA	5	VEGFAs1	U2OS	CHANGE-seq
chr16:85418209-85418228	85418225	3	3	sense	NGG	AGGTTGGGGAAATGTGCTCC	5	VEGFAs1	U2OS	CHANGE-seq
chr17:13752614-13752633	13752630	3	3	sense	NAG	GGGTGGGGGGAACTGGAGCC	5	VEGFAs1	U2OS	CHANGE-seq
chr17:17280880-17280899	17280896	3	3	sense	NGG	GGCCGGGGGGAGGGGGCTCC	5	VEGFAs1	U2OS	CHANGE-seq
chr17:40676993-40677012	40676995	3	3	antisense	NGG	GGATGTGGAGAGCTTGCTGC	5	VEGFAs1	U2OS	CHANGE-seq
chr17:76410759-76410778	76410761	3	3	antisense	NGG	CCGTGGAGGGAGAGTGCTCC	5	VEGFAs1	U2OS	CHANGE-seq
chr18:10089023-10089042	10089039	3	3	sense	NGG	GAGTGTGGGGAGCATGCCCC	5	VEGFAs1	U2OS	CHANGE-seq
chr19:2637203-2637222	2637205	3	3	antisense	NGG	GGGCGGGGGGAGCCTGTTCC	4	VEGFAs1	U2OS	CHANGE-seq
chr19:54430760-54430779	54430776	3	3	sense	NGG	GGGCCGGGGGCGTATACTCC	5	VEGFAs1	U2OS	CHANGE-seq
chr20:11167404-11167423	11167406	3	3	antisense	NGG	GTGTGGGGGGCCCTTGTTCC	5	VEGFAs1	U2OS	CHANGE-seq
chr21:45756670-45756689	45756672	3	3	antisense	NGG	GAGTGGGGAGTGACTGCTCC	5	VEGFAs1	U2OS	CHANGE-seq
chr22:29306563-29306582	29306565	3	3	antisense	NGG	GGGGAGGGGGAGGATGCCCC	5	VEGFAs1	U2OS	CHANGE-seq
chr22:42636951-42636970	42636953	3	3	antisense	NGG	TGGTGGGGAGAGGGTGCTCC	4	VEGFAs1	U2OS	CHANGE-seq
chrX:68717059-68717078	68717061	3	3	antisense	NGG	AGGTGGGGAGAGCTAGCTCT	5	VEGFAs1	U2OS	CHANGE-seq
chrX:71103637-71103656	71103653	3	3	sense	NGG	GGGTGGGGGAATTTCACCCC	5	VEGFAs1	U2OS	CHANGE-seq
chrX:125792808-125792827	125792810	3	3	antisense	NGG	ACGTGGGGGGAACTTGCTCA	5	VEGFAs1	U2OS	CHANGE-seq

### Sheet: CIRCLE-seq
Chr:Start-End	Cutsite	Score	Cutsite Ends	Strand	PAM	Guide sequence	Mismatches	sgRNA	Cell Line	Method
chr12:5446023-5446042	5446039	45	45	sense	NGG	GGAGAAAGACCAGCATCCAT	6	S1	HEK293	CIRCLE-seq
chr19:10251983-10252002	10251985	35	34	antisense	NGG	CAAGAAGACCCAGCTTCCGT	5	S1	HEK293	CIRCLE-seq
chr9:107341407-107341426	107341423	30	23	sense	NGG	GGGAAAGACCCAGCATCCGT	0	S1	HEK293	CIRCLE-seq
chr10:121335416-121335435	121335432	29	28	sense	NGG	GGGAAAAGCCCAGCATCCCT	3	S1	HEK293	CIRCLE-seq
chr1:3571553-3571572	3571555	28	15	antisense	NGG	GGGGAAGACCCAGCACCCTT	3	S1	HEK293	CIRCLE-seq
chr8:21264010-21264029	21264012	24	5	antisense	NGG	GGGAAGGACCCAGCATCCTG	3	S1	HEK293	CIRCLE-seq
chr22:47574759-47574778	47574775	24	20	sense	NGG	GGAAAAGACCAAGCATCAGT	3	S1	HEK293	CIRCLE-seq
chrX:145944442-145944461	145944444	23	23	antisense	NGG	GGAAAAGAAACGGCATCCAT	5	S1	HEK293	CIRCLE-seq
chr6:131778675-131778694	131778677	21	21	antisense	NGG	GGGAGAAACCCAGCCTCCAT	4	S1	HEK293	CIRCLE-seq
chr1:202023296-202023315	202023312	20	13	sense	NGG	GGGAAAGTCCCAGCATCCTT	2	S1	HEK293	CIRCLE-seq
chr15:55887509-55887528	55887525	17	15	sense	NGG	AGGAAAAGCCCAGCATCCAA	5	S1	HEK293	CIRCLE-seq
chr2:133981428-133981447	133981444	15	13	sense	NGG	AAGGAAGACCCAGCACCAGT	5	S1	HEK293	CIRCLE-seq
chr4:8539981-8540000	8539983	15	13	antisense	NGG	GGGAAATCCCCAGCATCTCT	4	S1	HEK293	CIRCLE-seq
chr8:47967050-47967069	47967066	15	15	sense	NGG	GAGAAAAGCCCAGCATCCTT	4	S1	HEK293	CIRCLE-seq
chr11:76245203-76245222	76245219	15	15	sense	NAG	TTATAAGACCCAGCATCCGT	4	S1	HEK293	CIRCLE-seq
chrX:121230151-121230170	121230153	14	13	antisense	NGG	GAGGAAGAACCAACATCCAT	5	S1	HEK293	CIRCLE-seq
chr12:102757769-102757788	102757771	12	11	antisense	NGG	ACTAAAGACACAGCATCCCT	5	S1	HEK293	CIRCLE-seq
chr20:63055670-63055689	63055672	11	10	antisense	NGG	GAGGAAGACCCAGCTCCCGT	4	S1	HEK293	CIRCLE-seq
chr4:188996464-188996483	188996480	10	10	sense	NGG	GGTAAAAGCCCAGCATCCAT	4	S1	HEK293	CIRCLE-seq
chr9:126858792-126858811	126858808	10	9	sense	NGG	GGGAAATACCCAGCATCCAA	3	S1	HEK293	CIRCLE-seq
chr11:130162463-130162482	130162479	10	10	sense	NAG	AGGTAAGACTCAGCATCCCT	4	S1	HEK293	CIRCLE-seq
chr4:132802457-132802476	132802459	9	5	antisense	NGG	GGGGAAGACCCACCATCAAT	4	S1	HEK293	CIRCLE-seq
chr12:113512485-113512504	113512501	9	7	sense	NGG	GGGAGAGTCCCAGCATCCCA	4	S1	HEK293	CIRCLE-seq
chr19:5059513-5059532	5059529	8	6	sense	NGG	GGGAGGGACCCAGCATCCTG	4	S1	HEK293	CIRCLE-seq
chr13:27160900-27160919	27160916	7	7	sense	NAG	GGGTTAAGCCCAGCATCCAT	5	S1	HEK293	CIRCLE-seq
chr15:93781659-93781678	93781675	7	7	sense	NGG	TGGGAAGGACCAGCATCAGT	5	S1	HEK293	CIRCLE-seq
chr8:3982712-3982731	3982728	6	4	sense	NGG	GGGAAGCACCCGGCATCTGT	4	S1	HEK293	CIRCLE-seq
chr10:36491341-36491360	36491357	6	6	sense	NGG	GGGAAAGGACCAGCATCTAT	4	S1	HEK293	CIRCLE-seq
chr10:111295810-111295829	111295826	6	3	sense	NAG	GGAAAAGGTCCAGCATCCTT	4	S1	HEK293	CIRCLE-seq
chrX:120263636-120263655	120263652	6	5	sense	NGG	GGTAAAATCCCAGCATCTGT	4	S1	HEK293	CIRCLE-seq
chr4:146055996-146056015	146056012	5	5	sense	NGG	GGGAAGACATCAGCATCCTT	6	S1	HEK293	CIRCLE-seq
chr5:65921691-65921710	65921693	5	5	antisense	NGG	GGAAAGTACACAGCATCCAT	5	S1	HEK293	CIRCLE-seq
chr10:75664922-75664941	75664938	5	3	sense	NGG	CAGACAGACCCAGCACCTGT	5	S1	HEK293	CIRCLE-seq
chr11:104531219-104531238	104531221	5	4	antisense	NGG	GTGCTAGACCCAGCATCAGT	4	S1	HEK293	CIRCLE-seq
chr17:34842008-34842027	34842010	5	5	antisense	NGG	CAGAATGACCCAGCCTCCGT	4	S1	HEK293	CIRCLE-seq
chr1:203933950-203933969	203933952	4	3	antisense	NGG	TAGAAAGAACAAGCATCCCT	5	S1	HEK293	CIRCLE-seq
chr2:178570140-178570159	178570142	4	3	antisense	NGG	TGGGAAAGACCAGCATCTGA	7	S1	HEK293	CIRCLE-seq
chr3:16837785-16837804	16837787	4	4	antisense	NGG	TGGACAGAACCAGCAACTGT	5	S1	HEK293	CIRCLE-seq
chr3:48408788-48408807	48408790	4	4	antisense	NGG	GGGAGTCACACATGATCCCT	7	S1	HEK293	CIRCLE-seq
chr5:135111701-135111720	135111717	4	3	sense	NGG	CAGGGAGACCCAGCAGCCTT	6	S1	HEK293	CIRCLE-seq
chr6:151981531-151981550	151981533	4	3	antisense	NAG	GAGAAAAACTCAGCATCCAT	4	S1	HEK293	CIRCLE-seq
chr10:123411851-123411870	123411853	4	4	antisense	NAG	ATCTAAGACTCAGCATCCTG	7	S1	HEK293	CIRCLE-seq
chr14:36741496-36741515	36741498	4	4	antisense	NAG	GGGAAAGCCCCAGCTTCCAT	3	S1	HEK293	CIRCLE-seq
chr22:30382664-30382683	30382680	4	4	sense	NGG	GCCAAAGACCCAGCCTCCCC	5	S1	HEK293	CIRCLE-seq
chrX:65870522-65870541	65870538	4	4	sense	NAG	GTATTAAACCCAGCATCCGT	5	S1	HEK293	CIRCLE-seq
chrX:144921769-144921788	144921785	4	4	sense	NGG	ACAAAAGAGCCAGCATCCCT	5	S1	HEK293	CIRCLE-seq
chr1:237037578-237037597	237037580	3	3	antisense	NGG	GGGAAAAACACAGCATACAT	4	S1	HEK293	CIRCLE-seq
chr8:20652246-20652265	20652248	3	3	antisense	NGG	CTGACAGACCAAGCATACGT	5	S1	HEK293	CIRCLE-seq
chr10:1301660-1301679	1301676	3	3	sense	NAG	AGTAAAGACCAGGCATCCCT	5	S1	HEK293	CIRCLE-seq
chr10:110694025-110694044	110694041	3	3	sense	NGG	GAGAAGCAACCAGCATCAGT	5	S1	HEK293	CIRCLE-seq
chr12:24515957-24515976	24515959	3	3	antisense	NGG	GGTAAAGATTCAGCATACTT	5	S1	HEK293	CIRCLE-seq
chr19:23179525-23179544	23179527	3	3	antisense	NGG	GGGGAATACCCAATATCCCT	5	S1	HEK293	CIRCLE-seq
chr20:41410713-41410732	41410729	3	3	sense	NGG	GGCAAAGGGTCAGCATCTGT	5	S1	HEK293	CIRCLE-seq
chr5:87944780-87944799	87944796	410	400	sense	NGG	GAACACAAAGCATAGACTGC	0	S2	HEK293	CIRCLE-seq
chr13:112774136-112774155	112774152	93	92	sense	NGG	CAATACAAAGGATAGACTGC	3	S2	HEK293	CIRCLE-seq
chr1:76724919-76724938	76724921	92	91	antisense	NGG	TCACACAAACCATAGACTGA	4	S2	HEK293	CIRCLE-seq
chr1:35631455-35631474	35631471	78	78	sense	NGG	GTAAACAAAGCATAGACTGA	3	S2	HEK293	CIRCLE-seq
chr5:127049760-127049779	127049762	69	67	antisense	NGG	CCACACCAAGCATAGACTTC	4	S2	HEK293	CIRCLE-seq
chr5:142762757-142762776	142762759	60	59	antisense	NGG	TAAACACTAACATAGACTGC	7	S2	HEK293	CIRCLE-seq
chr18:24780735-24780754	24780737	56	47	antisense	NGG	GGAATCAAAGCACAGACTGC	4	S2	HEK293	CIRCLE-seq
chr4:52670026-52670045	52670042	54	53	sense	NGG	GAATACTAAGCATAGACTCC	3	S2	HEK293	CIRCLE-seq
chr4:89601016-89601035	89601032	42	39	sense	NGG	GAACACAATGCATAGATTGC	2	S2	HEK293	CIRCLE-seq
chr5:131838765-131838784	131838767	38	38	antisense	NAG	AAATACAATGCATAGACTGC	3	S2	HEK293	CIRCLE-seq
chrX:36931739-36931758	36931741	29	29	antisense	NGG	GAAAACAAAACATAGAGTGC	3	S2	HEK293	CIRCLE-seq
chr1:39995736-39995755	39995752	27	27	sense	NGG	TACACACAAGCACAGACTGC	7	S2	HEK293	CIRCLE-seq
chr18:58639754-58639773	58639770	25	25	sense	NGG	AAGAACAAAACATAGACTGC	4	S2	HEK293	CIRCLE-seq
chr20:23120726-23120745	23120742	25	25	sense	NGG	ATACACAGAGCAAAGACTGC	4	S2	HEK293	CIRCLE-seq
chr11:128638665-128638684	128638681	24	21	sense	NGG	GAATTCAAAGCATAGATTGC	3	S2	HEK293	CIRCLE-seq
chr13:57866521-57866540	57866537	18	18	sense	NGG	GAATTCAAAGCATGGACTGC	3	S2	HEK293	CIRCLE-seq
chr20:116983-117002	116999	16	16	sense	NGG	GAATTCAAAGCATAGATTGC	3	S2	HEK293	CIRCLE-seq
chr15:93014446-93014465	93014448	11	11	antisense	NAG	AGAACACATGCATAGACTGC	7	S2	HEK293	CIRCLE-seq
chr9:290151-290170	290167	9	9	sense	NAG	AAACATAAAGAATAGACTGC	3	S2	HEK293	CIRCLE-seq
chr13:86964080-86964099	86964096	9	8	sense	NGG	GAAGATAAAGCATAGACTCT	4	S2	HEK293	CIRCLE-seq
chr6:139031864-139031883	139031880	8	8	sense	NGG	CCAAACAAAACATAGACTGC	4	S2	HEK293	CIRCLE-seq
chr15:41503875-41503894	41503891	8	8	sense	NGG	AGACACACAGCACAGACTGC	4	S2	HEK293	CIRCLE-seq
chr1:176068368-176068387	176068384	7	7	sense	NGG	TTACACATAGCACAGACTAC	5	S2	HEK293	CIRCLE-seq
chr16:64164370-64164389	64164372	7	7	antisense	NGG	GAATACATAACATAGACTGG	4	S2	HEK293	CIRCLE-seq
chr2:19645192-19645211	19645194	6	6	antisense	NGG	AACTCCAAAGCATATACTGC	5	S2	HEK293	CIRCLE-seq
chr8:28211482-28211501	28211498	6	6	sense	NGG	AAAAACAAAGAACAGACTCC	5	S2	HEK293	CIRCLE-seq
chr10:2649321-2649340	2649323	6	6	antisense	NGG	GAAAGCAAGGCATGGACTGC	4	S2	HEK293	CIRCLE-seq
chr12:110137839-110137858	110137855	6	5	sense	NGG	AAAGAAAAAGAATAGAATGC	5	S2	HEK293	CIRCLE-seq
chr18:74398231-74398250	74398247	6	3	sense	NGG	AAAAACAAACCATAGACTGG	4	S2	HEK293	CIRCLE-seq
chr2:32189-32208	32205	5	5	sense	NGG	AAAAACAAAGAGTAGAATGC	5	S2	HEK293	CIRCLE-seq
chr2:41853580-41853599	41853596	5	4	sense	NGG	CACATTAAAGCACAGACTGC	6	S2	HEK293	CIRCLE-seq
chr5:20052436-20052455	20052438	5	5	antisense	NGG	GAACACTAAACAAAGACTAT	5	S2	HEK293	CIRCLE-seq
chr7:112092818-112092837	112092834	5	3	sense	NGG	AAATGAAAAGCACAGACAGC	6	S2	HEK293	CIRCLE-seq
chr7:113595638-113595657	113595654	5	5	sense	NGG	TAAAACAAAGAACAGACTGC	4	S2	HEK293	CIRCLE-seq
chr14:76739030-76739049	76739032	5	5	antisense	NAG	AAACAAAAATCATAAACTGC	4	S2	HEK293	CIRCLE-seq
chr15:48320334-48320353	48320350	5	4	sense	NGG	GGTCACAAAGCATGGAATGC	4	S2	HEK293	CIRCLE-seq
chr15:91534444-91534463	91534446	5	5	antisense	NAG	CCACACATAGCACAGACTGC	4	S2	HEK293	CIRCLE-seq
chr19:5068793-5068812	5068795	5	5	antisense	NGG	TATCAGAAAGCACAGACTGC	4	S2	HEK293	CIRCLE-seq
chr19:28333732-28333751	28333748	5	5	sense	NGG	GAACTCAAAGCATAGAATAA	4	S2	HEK293	CIRCLE-seq
chr20:20496187-20496206	20496203	5	5	sense	NGG	AAAAACAAATCACAGACTCC	5	S2	HEK293	CIRCLE-seq
chr21:14199326-14199345	14199342	5	5	sense	NAG	AAATACAATAAATAGACTGC	5	S2	HEK293	CIRCLE-seq
chrX:107928393-107928412	107928395	5	5	antisense	NAG	AAAAAAAAATCATAGACTAC	5	S2	HEK293	CIRCLE-seq
chr1:72525778-72525797	72525780	4	4	antisense	NGG	AAGAACAAAAAACAGACTGC	6	S2	HEK293	CIRCLE-seq
chr1:227798797-227798816	227798813	4	4	sense	NAG	AAACAGAGACCATAGACTGA	5	S2	HEK293	CIRCLE-seq
chr2:21339144-21339163	21339160	4	4	sense	NAG	CAACACAATTGATAGACTGC	4	S2	HEK293	CIRCLE-seq
chr2:44947902-44947921	44947904	4	4	antisense	NGG	AAGTACAAAGCATAGAGTAT	6	S2	HEK293	CIRCLE-seq
chr2:229511890-229511909	229511906	4	4	sense	NAG	TTACATAAAGCATAGACTGA	4	S2	HEK293	CIRCLE-seq
chr5:25155730-25155749	25155746	4	4	sense	NGG	AAACAATAAGCATAGAATGA	5	S2	HEK293	CIRCLE-seq
chr5:43704819-43704838	43704821	4	4	antisense	NGG	AAAAAAAAAACATAAAATGC	6	S2	HEK293	CIRCLE-seq
chr5:93479422-93479441	93479438	4	4	sense	NGG	GATAACAAAACATAGGCTTC	5	S2	HEK293	CIRCLE-seq
chr5:122326244-122326263	122326246	4	4	antisense	NGG	CTACACAAGCATTAGAATGC	7	S2	HEK293	CIRCLE-seq
chr5:135242394-135242413	135242396	4	4	antisense	NGG	CCACATGAAGCCCAGACTGC	6	S2	HEK293	CIRCLE-seq
chr5:160775375-160775394	160775377	4	4	antisense	NGG	GAAAACAAAGCAAAGAAAGC	4	S2	HEK293	CIRCLE-seq
chr6:44897114-44897133	44897130	4	4	sense	NGG	TAATACAGAGAATAAACTGA	6	S2	HEK293	CIRCLE-seq
chr8:72445191-72445210	72445193	4	4	antisense	NGG	AATAAGGAAGCATAAACTGC	6	S2	HEK293	CIRCLE-seq
chr10:43810979-43810998	43810995	4	4	sense	NGG	AAATACAAACCATAAACTTC	5	S2	HEK293	CIRCLE-seq
chr11:112488395-112488414	112488397	4	4	antisense	NGG	GCAGACAAAGCAAAGAATGC	4	S2	HEK293	CIRCLE-seq
chr12:93416156-93416175	93416172	4	4	sense	NGG	AAACCCACAGCATAAACTGT	5	S2	HEK293	CIRCLE-seq
chr12:130946897-130946916	130946899	4	4	antisense	NGG	GGAGAGAGAGCATAGACTGC	4	S2	HEK293	CIRCLE-seq
chr14:37245130-37245149	37245146	4	4	sense	NGG	GAACACAAATGACAGACTAT	5	S2	HEK293	CIRCLE-seq
chr15:96276756-96276775	96276772	4	4	sense	NGG	TGACATAAAGCAAAGACTCC	5	S2	HEK293	CIRCLE-seq
chr17:79642173-79642192	79642189	4	4	sense	NGG	AAAAACAAATAATAGAATGA	6	S2	HEK293	CIRCLE-seq
chr18:23854674-23854693	23854690	4	4	sense	NGG	GAAAAGAAAACATAAAATGC	5	S2	HEK293	CIRCLE-seq
chr18:49696559-49696578	49696561	4	4	antisense	NGG	AAACACAAAGAAAAGACTGA	4	S2	HEK293	CIRCLE-seq
chr18:57962261-57962280	57962277	4	4	sense	NGG	GAAGACAAAACTAAGACAGC	5	S2	HEK293	CIRCLE-seq
chr19:31735015-31735034	31735017	4	4	antisense	NGG	GGACACAGAGTATAGACTGA	4	S2	HEK293	CIRCLE-seq
chr19:49469255-49469274	49469257	4	4	antisense	NGG	AAAAACAAAGCGTAGACTGT	4	S2	HEK293	CIRCLE-seq
chr20:7967639-7967658	7967655	4	4	sense	NGG	GAACACAAGCCACAGAATGC	4	S2	HEK293	CIRCLE-seq
chrX:38006602-38006621	38006604	4	4	antisense	NGG	ACACACAAACTGTAGAATGC	6	S2	HEK293	CIRCLE-seq
chrX:71557887-71557906	71557903	4	4	sense	NGG	AAACACTAATGATAGACTGA	5	S2	HEK293	CIRCLE-seq
chr1:28646493-28646512	28646495	3	3	antisense	NAG	CAACACAAAATATAGACTGT	4	S2	HEK293	CIRCLE-seq
chr1:47219328-47219347	47219344	3	3	sense	NGG	AAAGGCAAGGCAGAGACTGC	5	S2	HEK293	CIRCLE-seq
chr1:53104205-53104224	53104207	3	3	antisense	NGG	GAAAAGGAAGCAGAGACTTC	5	S2	HEK293	CIRCLE-seq
chr1:175340998-175341017	175341000	3	3	antisense	NGG	GGACACAAAGCTTAGACTCC	3	S2	HEK293	CIRCLE-seq
chr1:179494525-179494544	179494527	3	3	antisense	NAG	AAAGACAAATCACAGACTGA	5	S2	HEK293	CIRCLE-seq
chr1:215149913-215149932	215149929	3	3	sense	NGG	TACCACGAAGCATAGACTGT	4	S2	HEK293	CIRCLE-seq
chr1:232313639-232313658	232313655	3	3	sense	NGG	CAACATAAAACAAAGACTGA	5	S2	HEK293	CIRCLE-seq
chr2:37248405-37248424	37248421	3	3	sense	NGG	AAACACATTTCATATACTGC	5	S2	HEK293	CIRCLE-seq
chr2:153282339-153282358	153282341	3	3	antisense	NAG	GGAAGCAAAGCATGGACTGC	4	S2	HEK293	CIRCLE-seq
chr3:15722434-15722453	15722436	3	3	antisense	NGG	AGACACATAGGATAGAGTGC	5	S2	HEK293	CIRCLE-seq
chr4:36659260-36659279	36659276	3	3	sense	NAG	GAACAAAATTAATAGACTGC	4	S2	HEK293	CIRCLE-seq
chr4:137037517-137037536	137037519	3	3	antisense	NAG	AAATATAAAGAATAGACTGA	5	S2	HEK293	CIRCLE-seq
chr5:31807263-31807282	31807279	3	3	sense	NGG	GAGCACAGTGCAAAGAATGC	5	S2	HEK293	CIRCLE-seq
chr6:26402293-26402312	26402295	3	3	antisense	NGG	AAAAAGAAAGCAGAGACTGT	5	S2	HEK293	CIRCLE-seq
chr6:119941595-119941614	119941597	3	3	antisense	NAG	GAATTCAAAGCATAGATTGC	3	S2	HEK293	CIRCLE-seq
chr7:15251286-15251305	15251302	3	3	sense	NGG	GAACTTAAATCAGAGACTGA	5	S2	HEK293	CIRCLE-seq
chr7:141159245-141159264	141159247	3	3	antisense	NGG	TAACACATAGGATAGATTGT	5	S2	HEK293	CIRCLE-seq
chr11:37831740-37831759	37831756	3	3	sense	NGG	GCACAGAAAGCACAGATTCC	5	S2	HEK293	CIRCLE-seq
chr13:44692201-44692220	44692217	3	3	sense	NGG	GGACATAAATCATAAACTGC	4	S2	HEK293	CIRCLE-seq
chr14:105217286-105217305	105217302	3	3	sense	NGG	CAAAACAGAGCCTAGGCTGC	5	S2	HEK293	CIRCLE-seq
chr15:92425359-92425378	92425375	3	3	sense	NGG	GAACACAGCACATAAACTGC	4	S2	HEK293	CIRCLE-seq
chr16:1582356-1582375	1582372	3	3	sense	NGG	GACCACAAGCCAAAGACTGC	4	S2	HEK293	CIRCLE-seq
chr19:31657604-31657623	31657606	3	3	antisense	NGG	GTACACAATACACAGACTGG	5	S2	HEK293	CIRCLE-seq
chr19:33607428-33607447	33607444	3	3	sense	NAG	GAAGACAAGCCACAGACTGC	4	S2	HEK293	CIRCLE-seq
chr20:63920303-63920322	63920305	3	3	antisense	NGG	AGACACAGAGCACAGAGTGC	5	S2	HEK293	CIRCLE-seq
chr22:40253944-40253963	40253960	3	3	sense	NGG	AAGCACAAAGAAAAGACTGT	5	S2	HEK293	CIRCLE-seq
chrX:24601190-24601209	24601206	3	3	sense	NGG	GGAAACAAGGCATAGACTGG	4	S2	HEK293	CIRCLE-seq
chrX:76571257-76571276	76571273	3	3	sense	NAG	GAACAAAGTAGATAGACTGC	5	S2	HEK293	CIRCLE-seq
chrX:132535311-132535330	132535313	3	3	antisense	NGG	GGACATAAAGAATAGGATGC	5	S2	HEK293	CIRCLE-seq
chr9:107422339-107422358	107422355	192	178	sense	NGG	GGCCCAGACTGAGCACGTGA	0	S3	HEK293	CIRCLE-seq
chr10:129794840-129794859	129794856	151	146	sense	NGG	GAGCCAGAATGAGCACGTGA	3	S3	HEK293	CIRCLE-seq
chrX:115529809-115529828	115529811	150	150	antisense	NGG	AGACCAGACTGAGCAAGAGA	4	S3	HEK293	CIRCLE-seq
chr15:79457572-79457591	79457588	108	106	sense	NGG	CACCCAGACTGAGCACGTGC	3	S3	HEK293	CIRCLE-seq
chr1:46540030-46540049	46540032	104	101	antisense	NGG	AGCTCAGACTGAGCAAGTGA	3	S3	HEK293	CIRCLE-seq
chr9:134174097-134174116	134174113	88	86	sense	NGG	CAGCCAGACAGAGCACGTGG	5	S3	HEK293	CIRCLE-seq
chr7:67503052-67503071	67503054	54	51	antisense	NGG	GACACAGACCGGGCACGTGA	4	S3	HEK293	CIRCLE-seq
chr20:43382903-43382922	43382919	41	38	sense	NGG	AGGCCAAACTGAGCACATTA	5	S3	HEK293	CIRCLE-seq
chr19:19058532-19058551	19058548	39	38	sense	NGG	GGACCAGGCTGAGCACATGG	4	S3	HEK293	CIRCLE-seq
chr10:22846571-22846590	22846573	38	26	antisense	NGG	ACTCCAGACTGAGCAACTGA	5	S3	HEK293	CIRCLE-seq
chr17:36598107-36598126	36598109	36	35	antisense	NGG	CGGCCCAACTGAGCAAGTGA	5	S3	HEK293	CIRCLE-seq
chr15:93645589-93645608	93645591	33	33	antisense	NGG	ATTCCAGAATGAGCACATGA	5	S3	HEK293	CIRCLE-seq
chr8:21090348-21090367	21090364	31	31	sense	NGG	TCTCCAGACTGAGCCCATGA	5	S3	HEK293	CIRCLE-seq
chr10:45595344-45595363	45595360	20	20	sense	NGG	CAGCCAGAGAAAGCACGTGA	6	S3	HEK293	CIRCLE-seq
chr9:125203520-125203539	125203536	19	19	sense	NGG	ACTACAGACTAAGCAGGTGA	6	S3	HEK293	CIRCLE-seq
chr10:90317072-90317091	90317088	18	17	sense	NAG	GGTCCAGATAAAGCACGTGA	4	S3	HEK293	CIRCLE-seq
chr6:111952290-111952309	111952292	17	16	antisense	NGG	AAGCCAGACTGAGCACGTTC	5	S3	HEK293	CIRCLE-seq
chr2:129645320-129645339	129645322	16	16	antisense	NGG	GACCCAGAATGAGCACAAAA	5	S3	HEK293	CIRCLE-seq
chr1:85352248-85352267	85352264	14	14	sense	NGG	GTCCCAGTCTGAGCAAGTGT	4	S3	HEK293	CIRCLE-seq
chr2:239105047-239105066	239105063	14	9	sense	NAG	GGCTCAGACTGAGCACCTGA	2	S3	HEK293	CIRCLE-seq
chr6:103470348-103470367	103470364	14	14	sense	NGG	AAATAAGACTGAGCACGTGG	6	S3	HEK293	CIRCLE-seq
chr18:1963320-1963339	1963336	13	13	sense	NGG	AGCTCAGGCTGAGCACATGG	5	S3	HEK293	CIRCLE-seq
chr4:138701811-138701830	138701827	12	12	sense	NGG	TGGCCAGACTAAGCAAGTAA	5	S3	HEK293	CIRCLE-seq
chr9:6551954-6551973	6551956	12	12	antisense	NGG	GAACCAAACTGAGCACATGT	5	S3	HEK293	CIRCLE-seq
chr11:44587642-44587661	44587644	12	10	antisense	NGG	GGCTCAGACTGAACACCTGA	3	S3	HEK293	CIRCLE-seq
chr22:45918916-45918935	45918932	10	10	sense	NGG	GGCCAGGGCTAAGCACGTGG	5	S3	HEK293	CIRCLE-seq
chr21:31060777-31060796	31060779	8	3	antisense	NGG	GGCACAGACAGAGCACCTGT	4	S3	HEK293	CIRCLE-seq
chr10:131073267-131073286	131073269	7	5	antisense	NGG	GCACCAGACTGGGCAGGTGA	4	S3	HEK293	CIRCLE-seq
chr14:104155512-104155531	104155514	7	6	antisense	NGG	CGGCCAGACAGAGCATGTGA	4	S3	HEK293	CIRCLE-seq
chr17:17054520-17054539	17054522	7	7	antisense	NGG	GTCCCAGTCTGAGCAGGTGT	4	S3	HEK293	CIRCLE-seq
chr1:201988845-201988864	201988861	6	6	sense	NGG	TGGCCAGACTGAGCTCGTGT	4	S3	HEK293	CIRCLE-seq
chr6:49989521-49989540	49989537	6	5	sense	NGG	AGCCCAGACAGAGCAAGATA	5	S3	HEK293	CIRCLE-seq
chr19:41905246-41905265	41905262	6	6	sense	NGG	GGCCCAGCCCGAGCAGGTGA	3	S3	HEK293	CIRCLE-seq
chrX:16588168-16588187	16588184	6	6	sense	NGG	TTCCCAGACAAAGCACGCGA	5	S3	HEK293	CIRCLE-seq
chr1:115496542-115496561	115496544	5	5	antisense	NGG	GGACCAGACTGAGCAGGTTG	4	S3	HEK293	CIRCLE-seq
chr6:37331638-37331657	37331654	5	5	sense	NGG	GCCCCAGTCTGAGCCAGTGA	4	S3	HEK293	CIRCLE-seq
chr6:79248720-79248739	79248722	5	5	antisense	NGG	AACAAAGACTGAGCACGTTA	5	S3	HEK293	CIRCLE-seq
chr6:168365005-168365024	168365021	5	5	sense	NGG	CACCCAGAGCAGGCACGTGG	7	S3	HEK293	CIRCLE-seq
chr9:107545750-107545769	107545766	5	5	sense	NGG	CTGCCAGACTGGGCACATGA	5	S3	HEK293	CIRCLE-seq
chr15:99439559-99439578	99439575	5	5	sense	NGG	AACCCAGAAGGAGCATGTGA	5	S3	HEK293	CIRCLE-seq
chr17:35621930-35621949	35621946	5	3	sense	NGG	AACCAAGACTGGGCATGTGT	6	S3	HEK293	CIRCLE-seq
chr17:40138254-40138273	40138270	5	5	sense	NGG	GACCCAGACTAAACAACTGA	5	S3	HEK293	CIRCLE-seq
chr20:43549060-43549079	43549062	5	5	antisense	NGG	TTCCCAGACTCAACACATGA	5	S3	HEK293	CIRCLE-seq
chr1:111565235-111565254	111565251	4	4	sense	NGG	AGGTCAGAGTGAGCAAGTGA	5	S3	HEK293	CIRCLE-seq
chr2:80697507-80697526	80697523	4	4	sense	NGG	GGCCCTGACTAAACACATAA	5	S3	HEK293	CIRCLE-seq
chr2:130333116-130333135	130333118	4	4	antisense	NGG	ACCCAAGACAGAGCACGTGG	5	S3	HEK293	CIRCLE-seq
chr3:160622487-160622506	160622503	4	4	sense	NGG	AGCCCAGGTTGAGCAAGAGA	5	S3	HEK293	CIRCLE-seq
chr4:18459059-18459078	18459075	4	4	sense	NAG	GTCCCAGGCTGAGCAGGTGA	3	S3	HEK293	CIRCLE-seq
chr6:169639741-169639760	169639757	4	4	sense	NGG	CCCAGACCCTGAGCACGTGC	7	S3	HEK293	CIRCLE-seq
chr8:8427773-8427792	8427789	4	4	sense	NAG	TCTCTAGATTGAGCACGTGA	5	S3	HEK293	CIRCLE-seq
chr8:106767685-106767704	106767701	4	4	sense	NAG	AGCACACACTGAACACGTGA	4	S3	HEK293	CIRCLE-seq
chr8:134382801-134382820	134382817	4	4	sense	NGG	GGCCCTAACTAAACAGGTGA	5	S3	HEK293	CIRCLE-seq
chr10:11646586-11646605	11646602	4	3	sense	NGG	TTCCCAGGCAGAGCAAGTGG	6	S3	HEK293	CIRCLE-seq
chr12:32191492-32191511	32191494	4	3	antisense	NGG	GACACAGAGTGAGCACATGC	5	S3	HEK293	CIRCLE-seq
chr14:98864741-98864760	98864757	4	4	sense	NGG	AGCAAAGGCTGAGCACGTGA	4	S3	HEK293	CIRCLE-seq
chr15:35110570-35110589	35110572	4	4	antisense	NGG	CCTAAAGACTGAGCAAGTGA	6	S3	HEK293	CIRCLE-seq
chr16:46923731-46923750	46923733	4	4	antisense	NGG	GACCCAGGCAGAGCAAGTCA	5	S3	HEK293	CIRCLE-seq
chr17:40560097-40560116	40560099	4	4	antisense	NGG	AAACCAGACTGAGCACATCT	6	S3	HEK293	CIRCLE-seq
chr18:28887327-28887346	28887329	4	3	antisense	NGG	GTTACAGAGTAAGTACATGA	7	S3	HEK293	CIRCLE-seq
chr19:31774913-31774932	31774929	4	4	sense	NGG	ACCTGAGAATGAGCACATGA	6	S3	HEK293	CIRCLE-seq
chrX:27230117-27230136	27230133	4	3	sense	NGG	AGTCCAGACTTAGCACCAGA	5	S3	HEK293	CIRCLE-seq
chrX:47058693-47058712	47058695	4	4	antisense	NGG	TGCCCTGACTGACCAAGTGG	5	S3	HEK293	CIRCLE-seq
chr1:157113315-157113334	157113331	3	3	sense	NGG	CACCCAGACAGAGCACCTGT	5	S3	HEK293	CIRCLE-seq
chr3:72618481-72618500	72618497	3	3	sense	NGG	AGCCCAGACTCAACACGGGA	4	S3	HEK293	CIRCLE-seq
chr6:135880154-135880173	135880156	3	3	antisense	NGG	GGCTCAGGCTGAGCATGTAT	5	S3	HEK293	CIRCLE-seq
chr7:52087249-52087268	52087251	3	3	antisense	NGG	GAACCTGACTAAGCAAGTGA	5	S3	HEK293	CIRCLE-seq
chr7:100640622-100640641	100640638	3	3	sense	NGG	GGCCCAGTCTGAGCGGATGA	4	S3	HEK293	CIRCLE-seq
chr8:143252231-143252250	143252233	3	3	antisense	NGG	GACCCAGTGTGAGCAGGTGA	4	S3	HEK293	CIRCLE-seq
chr11:74564835-74564854	74564851	3	3	sense	NAG	TGCCCAGGATGAGCAGGTGA	4	S3	HEK293	CIRCLE-seq
chr12:50634065-50634084	50634067	3	3	antisense	NGG	AGCTCAGAATGAGCAAGAGA	5	S3	HEK293	CIRCLE-seq
chr12:79705678-79705697	79705694	3	3	sense	NAG	GGCACAGATTGAGCACCTGA	3	S3	HEK293	CIRCLE-seq
chr12:132111906-132111925	132111908	3	3	antisense	NAG	GGGCCAAGCTGAGCACATGA	4	S3	HEK293	CIRCLE-seq
chr13:73479169-73479188	73479185	3	3	sense	NAG	GGCCCAGATCAAGCACATGA	4	S3	HEK293	CIRCLE-seq
chr14:102450752-102450771	102450768	3	3	sense	NGG	CTCGGAGACTGACCACGTGA	5	S3	HEK293	CIRCLE-seq
chr19:43627758-43627777	43627760	3	3	antisense	NAG	AGTACAGACAGAGAACGTGA	5	S3	HEK293	CIRCLE-seq
chr20:32761950-32761969	32761966	186	185	sense	NGG	GGCACTGCGGCTGGAGGTGG	0	S4	HEK293	CIRCLE-seq
chr19:32891172-32891191	32891174	134	131	antisense	NGG	GGCTCTGCGGCTGGAGGGGG	2	S4	HEK293	CIRCLE-seq
chr20:61435490-61435509	61435506	130	130	sense	NGG	TGCACTGCGGCCGGAGGAGG	3	S4	HEK293	CIRCLE-seq
chrX:105602034-105602053	105602036	125	125	antisense	NGG	AGCTCTGCGGCTGGAGGAGG	3	S4	HEK293	CIRCLE-seq
chr19:38125543-38125562	38125545	108	108	antisense	NGG	GGCACTGAGACTGGGGGTGG	3	S4	HEK293	CIRCLE-seq
chr15:71394586-71394605	71394588	103	103	antisense	NGG	TGCTCTGCGGCAGGAGGAGG	4	S4	HEK293	CIRCLE-seq
chr1:230057496-230057515	230057512	92	89	sense	NGG	GACTCTGCAGCTGAAGGTGG	4	S4	HEK293	CIRCLE-seq
chr12:9134803-9134822	9134819	89	86	sense	NGG	GGCTCTGCAGCCAGGGGTGG	5	S4	HEK293	CIRCLE-seq
chrX:71616697-71616716	71616699	85	84	antisense	NGG	GGCCATGCGGCTGGTGGTGG	3	S4	HEK293	CIRCLE-seq
chr13:88248734-88248753	88248736	78	70	antisense	NGG	CACACTGCAGCTGGAGGTGG	3	S4	HEK293	CIRCLE-seq
chr22:43372252-43372271	43372268	78	77	sense	NGG	AGCACTGCGCTTGGGGGTGG	4	S4	HEK293	CIRCLE-seq
chr15:75339784-75339803	75339800	74	74	sense	NAG	GCACCTGCGGCTGGAGGTGG	3	S4	HEK293	CIRCLE-seq
chr1:201098233-201098252	201098249	72	72	sense	NGG	GGCACTGCTGCTAGAGGTGC	3	S4	HEK293	CIRCLE-seq
chr1:32006042-32006061	32006058	71	71	sense	NGG	GGCACTTCAGCTGGAGGCAG	4	S4	HEK293	CIRCLE-seq
chr1:171049316-171049335	171049318	71	71	antisense	NGG	GCCACTGGGGCTGGGGGTGG	3	S4	HEK293	CIRCLE-seq
chr8:11621567-11621586	11621569	70	68	antisense	NAG	GGCCCTGCAGCTGGAGATGG	3	S4	HEK293	CIRCLE-seq
chr10:44821983-44822002	44821985	70	70	antisense	NGG	GGCTCTGCAGCTGTAGGAGG	4	S4	HEK293	CIRCLE-seq
chr5:141853271-141853290	141853287	69	28	sense	NGG	GGCACTGCGGCAGGGAGGAG	5	S4	HEK293	CIRCLE-seq
chr22:22941870-22941889	22941872	69	68	antisense	NGG	GGCCCTGCTGCTGGAGGTGC	3	S4	HEK293	CIRCLE-seq
chr7:110503077-110503096	110503093	68	62	sense	NGG	GCCACTGCAGCTAGAGGTGG	3	S4	HEK293	CIRCLE-seq
chr14:24271048-24271067	24271064	68	68	sense	NGG	GGCACTGCCACTGGGGGTGA	4	S4	HEK293	CIRCLE-seq
chr10:1243170-1243189	1243186	67	66	sense	NAG	GGCCCTTCGGCTGGAGGTGG	2	S4	HEK293	CIRCLE-seq
chr10:75343345-75343364	75343361	67	67	sense	NGG	GGCATCACGGCTGGAGGTGG	3	S4	HEK293	CIRCLE-seq
chr17:71522975-71522994	71522991	67	67	sense	NGG	AGCAATACGGATGGAGGTGG	4	S4	HEK293	CIRCLE-seq
chr6:160096846-160096865	160096848	66	66	antisense	NGG	GGCACTGCTGCTGGGGGTGG	2	S4	HEK293	CIRCLE-seq
chr7:135187277-135187296	135187279	66	66	antisense	NGG	AGCACTGTGGCTGGGGGAGG	4	S4	HEK293	CIRCLE-seq
chr10:50294482-50294501	50294484	66	64	antisense	NGG	GGCCCTGCTACTGGGGGTGG	4	S4	HEK293	CIRCLE-seq
chr16:50266419-50266438	50266435	66	65	sense	NGG	AGCACTGTGGCTGGGGGAGG	4	S4	HEK293	CIRCLE-seq
chr17:326508-326527	326510	66	66	antisense	NGG	TGCACTGTGGCTGGAGATGG	3	S4	HEK293	CIRCLE-seq
chr20:62320612-62320631	62320614	66	65	antisense	NGG	GGCACAGCAGCTGGAGGTGC	3	S4	HEK293	CIRCLE-seq
chr7:139628-139647	139630	64	57	antisense	NGG	TGCACCGCGGCTGGGGCTGG	4	S4	HEK293	CIRCLE-seq
chr17:33463770-33463789	33463772	64	62	antisense	NGG	TGCACTGCAGCTGGGGGCAG	5	S4	HEK293	CIRCLE-seq
chr22:48737074-48737093	48737090	64	64	sense	NGG	AGCACAGCAGCTGCAGGTGG	4	S4	HEK293	CIRCLE-seq
chr5:6743312-6743331	6743314	63	61	antisense	NAG	GGCAGAGCGGCAGGAGATGG	4	S4	HEK293	CIRCLE-seq
chr7:1357746-1357765	1357762	63	62	sense	NGG	AGCACTGCAGCTGGGAGTGG	4	S4	HEK293	CIRCLE-seq
chr20:1171207-1171226	1171209	63	63	antisense	NGG	GGCACTGTGGCTGCAGGTGG	2	S4	HEK293	CIRCLE-seq
chr5:1832821-1832840	1832823	62	62	antisense	NGG	GGCTCTGTGGCCGGAGGAGG	4	S4	HEK293	CIRCLE-seq
chr19:40714617-40714636	40714619	62	61	antisense	NGG	GGCAATGTGGCTGAAGGTGG	3	S4	HEK293	CIRCLE-seq
chr5:3606699-3606718	3606715	61	60	sense	NGG	GACACAACGGCAGGAGGTGG	4	S4	HEK293	CIRCLE-seq
chr13:38688775-38688794	38688791	61	60	sense	NGG	AGCAGTGCGGCTAGAGGTGG	3	S4	HEK293	CIRCLE-seq
chr5:97003038-97003057	97003054	60	60	sense	NGG	AGCACTGGGGATGGAGGTGT	4	S4	HEK293	CIRCLE-seq
chr1:18628397-18628416	18628399	59	59	antisense	NGG	GGAACTGTGGCTGGGGATGG	4	S4	HEK293	CIRCLE-seq
chr9:136628432-136628451	136628448	59	59	sense	NAG	GCCACAGCGGCCGGAGGTGG	3	S4	HEK293	CIRCLE-seq
chr6:13587800-13587819	13587802	58	57	antisense	NGG	AGCACAGCGACTGAAGGTGA	5	S4	HEK293	CIRCLE-seq
chr7:54493728-54493747	54493744	58	57	sense	NGG	AGGACTGCGGCTGGGGGTGG	3	S4	HEK293	CIRCLE-seq
chr16:50300931-50300950	50300947	58	57	sense	NGG	GGTTCTGCGGTTGGGGGTGG	4	S4	HEK293	CIRCLE-seq
chr9:130276880-130276899	130276896	57	57	sense	NGG	GTCACTGCAGCTGGAGGAGG	3	S4	HEK293	CIRCLE-seq
chr16:1022609-1022628	1022625	57	57	sense	NGG	GGCCCTGCAGCAGGGGGTGG	4	S4	HEK293	CIRCLE-seq
chr17:17079055-17079074	17079071	57	56	sense	NGG	CAGACTGCGGCAGGGGGTGG	5	S4	HEK293	CIRCLE-seq
chr5:168986520-168986539	168986522	56	55	antisense	NGG	GACACTGAGAATGGAGATGG	5	S4	HEK293	CIRCLE-seq
chr9:5020574-5020593	5020590	56	55	sense	NGG	TGCACTGCAGCTGCAGGTGG	3	S4	HEK293	CIRCLE-seq
chr3:130789678-130789697	130789680	55	55	antisense	NAG	GACACTGTGGCTGGAAGTGG	3	S4	HEK293	CIRCLE-seq
chr7:43216943-43216962	43216945	55	55	antisense	NGG	TACACTGCAGCTGGGAGTGG	5	S4	HEK293	CIRCLE-seq
chr10:13650620-13650639	13650636	55	55	sense	NGG	GGCACTGGGGCTGGGGGAGG	3	S4	HEK293	CIRCLE-seq
chr10:37720015-37720034	37720017	55	55	antisense	NAG	GGCACTGCAGTTGGGGGTGG	3	S4	HEK293	CIRCLE-seq
chr19:46383914-46383933	46383916	55	52	antisense	NGG	GAGGCTGCGGCTGGGGGTGG	4	S4	HEK293	CIRCLE-seq
chr2:58785324-58785343	58785326	54	54	antisense	NAG	TGCACTGCAACTGGGGGTGG	4	S4	HEK293	CIRCLE-seq
chr5:171660047-171660066	171660049	54	53	antisense	NGG	GGGACTGCAGCTGGGGATGG	4	S4	HEK293	CIRCLE-seq
chr9:133737245-133737264	133737247	54	51	antisense	NGG	GGCACTGGGGCAGGAGATGG	3	S4	HEK293	CIRCLE-seq
chr12:54583934-54583953	54583950	54	54	sense	NGG	GACACTGCCTCTGGGGGTGG	4	S4	HEK293	CIRCLE-seq
chr6:51635658-51635677	51635674	53	53	sense	NGG	GACACAGTGGCTGGAGGTGT	4	S4	HEK293	CIRCLE-seq
chr10:71675488-71675507	71675490	53	53	antisense	NGG	GTAACTGCGGCTGGCGGTGG	3	S4	HEK293	CIRCLE-seq
chr19:1295071-1295090	1295087	53	51	sense	NGG	GACACTGAGGCAGGAGGTGG	3	S4	HEK293	CIRCLE-seq
chr3:166435092-166435111	166435108	52	50	sense	NGG	ATTTCTGCGGCCGGGGGTGG	6	S4	HEK293	CIRCLE-seq
chr17:77433195-77433214	77433197	52	51	antisense	NGG	GACACCACGGCTGGAGATGG	4	S4	HEK293	CIRCLE-seq
chr8:22108232-22108251	22108234	51	51	antisense	NGG	GGCGCTGCAGCGGGAGGTGA	4	S4	HEK293	CIRCLE-seq
chr9:10651167-10651186	10651169	51	51	antisense	NGG	GGCCCTGCAGCTAGGGGTGT	5	S4	HEK293	CIRCLE-seq
chr13:41395819-41395838	41395821	51	51	antisense	NGG	AACACTGTGGCCGGGGGTGG	5	S4	HEK293	CIRCLE-seq
chr15:60498346-60498365	60498362	51	50	sense	NGG	GGCACTGCAACTGGAAGTGA	4	S4	HEK293	CIRCLE-seq
chr3:10377269-10377288	10377271	50	50	antisense	NGG	GGCTCCGCAGCTGGAGGTGG	3	S4	HEK293	CIRCLE-seq
chr5:175691593-175691612	175691609	50	48	sense	NGG	AGCACAGCGGCTGGGCGTGG	4	S4	HEK293	CIRCLE-seq
chr12:103840797-103840816	103840813	50	49	sense	NGG	CTGCCTGCGGCTGGGGGTGT	6	S4	HEK293	CIRCLE-seq
chr20:46714355-46714374	46714371	50	49	sense	NGG	GGCACTGAGGGTGGAGGTGG	2	S4	HEK293	CIRCLE-seq
chr12:104345814-104345833	104345830	49	49	sense	NGG	CCTTCTGCGGCTGGAAGTGG	5	S4	HEK293	CIRCLE-seq
chr2:6821108-6821127	6821124	48	38	sense	NGG	AGCTCTGCGGCAGGAGTTGG	4	S4	HEK293	CIRCLE-seq
chr5:2509649-2509668	2509651	48	46	antisense	NGG	GGCCCTGCGGCTTGGGGTAG	4	S4	HEK293	CIRCLE-seq
chr15:76829152-76829171	76829168	48	41	sense	NGG	AGCACTGTGGATGGAGTTGG	4	S4	HEK293	CIRCLE-seq
chr8:118214890-118214909	118214906	47	46	sense	NGG	GGCACAATGGCTGGAGGTGA	4	S4	HEK293	CIRCLE-seq
chr8:133086183-133086202	133086199	47	46	sense	NGG	TGGCCTGCGGCTGGGAGTGA	6	S4	HEK293	CIRCLE-seq
chr9:71489036-71489055	71489038	47	47	antisense	NGG	GGCACTGCAGCAGGGGATGG	4	S4	HEK293	CIRCLE-seq
chr10:125063916-125063935	125063918	47	25	antisense	NGG	GGCACTGCAGCCTGGGGGTG	6	S4	HEK293	CIRCLE-seq
chr15:40752041-40752060	40752043	47	46	antisense	NGG	GGCGCTGCGGCGGGAGGTGG	2	S4	HEK293	CIRCLE-seq
chr17:75505070-75505089	75505086	47	46	sense	NGG	GCACCTGCGGCCAGGGGTGG	6	S4	HEK293	CIRCLE-seq
chr1:176695897-176695916	176695913	46	44	sense	NGG	ACCACTGAGGATGGGGGTGG	5	S4	HEK293	CIRCLE-seq
chr1:115088676-115088695	115088692	45	45	sense	NGG	GAGGCTGCGGCTGGGGGTTG	5	S4	HEK293	CIRCLE-seq
chr2:151971398-151971417	151971400	45	43	antisense	NGG	GGCACTTCGGTTGGGGGTGG	3	S4	HEK293	CIRCLE-seq
chr9:135573902-135573921	135573904	45	44	antisense	NGG	TACACTGCGGCCGGGAGTGG	5	S4	HEK293	CIRCLE-seq
chr18:39614591-39614610	39614593	45	43	antisense	NGG	GGCACTGCGGGTGGAGGCGG	2	S4	HEK293	CIRCLE-seq
chr22:29734859-29734878	29734875	45	44	sense	NGG	GGCTGTGCGGCCAGAGGTGG	4	S4	HEK293	CIRCLE-seq
chr1:12199748-12199767	12199750	44	44	antisense	NAG	AGCACTGCAGCGGGAGGTGA	4	S4	HEK293	CIRCLE-seq
chr3:23610022-23610041	23610038	44	44	sense	NGG	GGCACAGCAGGTGGAGGTGG	3	S4	HEK293	CIRCLE-seq
chr20:61505481-61505500	61505497	44	44	sense	NGG	AGCACTGCAGATGGAGGAGG	4	S4	HEK293	CIRCLE-seq
chr22:32856955-32856974	32856957	44	40	antisense	NGG	GGCAATGCAGCTGGAACTGG	4	S4	HEK293	CIRCLE-seq
chr4:129241033-129241052	129241049	43	43	sense	NGG	AGTACTGCAGCTGGGGGCAG	6	S4	HEK293	CIRCLE-seq
chr5:10663366-10663385	10663382	43	43	sense	NGG	GTCACTGAGGCTGCAGGTGA	4	S4	HEK293	CIRCLE-seq
chr20:24395404-24395423	24395420	43	42	sense	NGG	GGCACTGAGACCAGAGGTGG	4	S4	HEK293	CIRCLE-seq
chr7:128937679-128937698	128937695	42	41	sense	NGG	AGCACTGCAGCGGGAGGTAC	5	S4	HEK293	CIRCLE-seq
chr10:126282858-126282877	126282874	42	42	sense	NGG	GGAACTGGGGCTGGGGGTGG	3	S4	HEK293	CIRCLE-seq
chr12:113497639-113497658	113497655	42	40	sense	NGG	GGCCCTGCGGCTGGAGATAT	4	S4	HEK293	CIRCLE-seq
chr21:38830910-38830929	38830926	42	42	sense	NGG	GGAACTGTGGCAAGAGGTAG	5	S4	HEK293	CIRCLE-seq
chr9:136662161-136662180	136662163	40	39	antisense	NGG	CAGGCTGCGGCCGGGGGTGT	7	S4	HEK293	CIRCLE-seq
chr12:121252891-121252910	121252893	40	40	antisense	NGG	ATCACTGTGGCTGGGGGTAG	5	S4	HEK293	CIRCLE-seq
chr2:25125595-25125614	25125597	39	38	antisense	NAG	GGAACTGTGGCTGGAGGTGG	2	S4	HEK293	CIRCLE-seq
chr20:22824773-22824792	22824775	39	39	antisense	NGG	AGCACTGTTACAGGAGGTGG	5	S4	HEK293	CIRCLE-seq
chr20:63179384-63179403	63179386	39	38	antisense	NGG	GTCACTGCGGCTGCAGATGG	3	S4	HEK293	CIRCLE-seq
chr20:63358162-63358181	63358178	39	38	sense	NGG	GACACTGAGGCTGGAGGTCT	4	S4	HEK293	CIRCLE-seq
chr22:24810735-24810754	24810751	39	37	sense	NGG	AGCTCTGCGACCGGAGCTGG	5	S4	HEK293	CIRCLE-seq
chr11:528932-528951	528948	37	37	sense	NAG	GGCTCTGCGTCCGGAGGTGA	4	S4	HEK293	CIRCLE-seq
chr22:41224052-41224071	41224068	37	37	sense	NGG	GGGCATGCGGCTGGAAGTGG	4	S4	HEK293	CIRCLE-seq
chr5:41968018-41968037	41968020	36	35	antisense	NGG	GGAAGTGCGGCAGGAGGTGG	3	S4	HEK293	CIRCLE-seq
chr6:33643704-33643723	33643706	36	35	antisense	NGG	GGCACTGGGGCTGGGGGTGC	3	S4	HEK293	CIRCLE-seq
chr10:125006289-125006308	125006305	36	36	sense	NGG	GGCACGACGGCTGGAGGTGG	2	S4	HEK293	CIRCLE-seq
chr14:88306670-88306689	88306686	36	36	sense	NGG	AGCACTGGGGCTGGGGGAGG	4	S4	HEK293	CIRCLE-seq
chr1:43932257-43932276	43932259	35	35	antisense	NGG	AGAACTGCTGCTGGAGGTGG	3	S4	HEK293	CIRCLE-seq
chr1:204494780-204494799	204494782	35	29	antisense	NGG	GGCGCTGCGGCTGGAGCCGG	3	S4	HEK293	CIRCLE-seq
chr2:45020262-45020281	45020264	35	35	antisense	NGG	GACACCGTGACTGGAGGTGG	4	S4	HEK293	CIRCLE-seq
chr5:178501892-178501911	178501894	35	35	antisense	NAG	CCCACTGCGGGTGGAGGTGG	3	S4	HEK293	CIRCLE-seq
chr8:1292862-1292881	1292864	35	35	antisense	NAG	GGCACTGTTGCTGGAGGAGG	3	S4	HEK293	CIRCLE-seq
chr14:21525318-21525337	21525320	35	35	antisense	NGG	GGTACAGCGGCTGGGGGAGG	4	S4	HEK293	CIRCLE-seq
chr6:41008227-41008246	41008229	34	33	antisense	NGG	AGCACCATGGCTAGAGGTGT	6	S4	HEK293	CIRCLE-seq
chr7:139559644-139559663	139559660	34	32	sense	NGG	GCCACTGCGACTGGAGGAGG	3	S4	HEK293	CIRCLE-seq
chr14:98820137-98820156	98820139	34	33	antisense	NGG	GATACTGGGGCTGGGGGTGG	4	S4	HEK293	CIRCLE-seq
chr2:240701434-240701453	240701436	33	32	antisense	NGG	GGGGCTGCGGCCGGAGGTGG	3	S4	HEK293	CIRCLE-seq
chr3:139633688-139633707	139633704	33	33	sense	NAG	GACACAGCAGCTGAAGGTGG	4	S4	HEK293	CIRCLE-seq
chr11:65559179-65559198	65559195	33	33	sense	NGG	CTGGCAGCGGCTGGGGGTGG	6	S4	HEK293	CIRCLE-seq
chr17:27408114-27408133	27408130	33	33	sense	NGG	TGCACTCCGACTGGAAGTGG	4	S4	HEK293	CIRCLE-seq
chr19:54885822-54885841	54885838	33	33	sense	NGG	CACATTGCGGCTGGGAGTGG	5	S4	HEK293	CIRCLE-seq
chrX:28876252-28876271	28876268	33	33	sense	NGG	GTCACTGTGGCAGGAGGAAG	5	S4	HEK293	CIRCLE-seq
chr1:111515743-111515762	111515759	32	31	sense	NGG	TCTACTGCGGCTGGTGGAGG	5	S4	HEK293	CIRCLE-seq
chr6:158031340-158031359	158031356	32	32	sense	NAG	AGCTCTGTGGCTGGAGGTGT	4	S4	HEK293	CIRCLE-seq
chr10:127066217-127066236	127066219	32	32	antisense	NGG	GACACCGCAGCTGGGGGCGG	5	S4	HEK293	CIRCLE-seq
chr12:53059756-53059775	53059772	32	29	sense	NGG	TGGACTGCGGCTGGAGAGGG	4	S4	HEK293	CIRCLE-seq
chr13:95447989-95448008	95448005	32	32	sense	NGG	GTGCCTGCGGCGAGAGGTGG	5	S4	HEK293	CIRCLE-seq
chr15:33789328-33789347	33789344	32	32	sense	NGG	AGCACTGTAGCAAGAGGTGG	5	S4	HEK293	CIRCLE-seq
chr16:979961-979980	979977	32	32	sense	NGG	GGCACTGCAGACGGAGGTGT	4	S4	HEK293	CIRCLE-seq
chr2:8677007-8677026	8677023	31	31	sense	NGG	TGCACAGCGGATGGAGGGGG	4	S4	HEK293	CIRCLE-seq
chr2:212935377-212935396	212935393	31	30	sense	NAG	AGTACTGAGGCTGGGGGTAG	5	S4	HEK293	CIRCLE-seq
chr3:126555657-126555676	126555659	31	31	antisense	NGG	GACACTGTGGCAGGGAGTGG	5	S4	HEK293	CIRCLE-seq
chr4:55949016-55949035	55949032	31	31	sense	NGG	GGCAATGCGGCTGGAGGCGG	2	S4	HEK293	CIRCLE-seq
chr8:20996986-20997005	20996988	31	28	antisense	NGG	GGCACTGGGGCTGGAGACGG	3	S4	HEK293	CIRCLE-seq
chr8:144320006-144320025	144320008	31	31	antisense	NGG	AGCCCTGCGGCCGGGGGAGG	5	S4	HEK293	CIRCLE-seq
chr9:137311108-137311127	137311124	31	30	sense	NGG	GGCCCTGGGGCTGGAGGTGT	3	S4	HEK293	CIRCLE-seq
chr16:28255644-28255663	28255646	31	31	antisense	NGG	GGCTCTTCGGCTGGAGGTAG	3	S4	HEK293	CIRCLE-seq
chr16:78379449-78379468	78379451	31	31	antisense	NAG	GGTACAGTGGCTGGAGGTGG	3	S4	HEK293	CIRCLE-seq
chr17:44075232-44075251	44075248	31	30	sense	NGG	TGCACTGCAGCTGGGGGTCG	4	S4	HEK293	CIRCLE-seq
chr20:61599498-61599517	61599514	31	30	sense	NGG	CCCACTGTGGCTGGAGGTGT	4	S4	HEK293	CIRCLE-seq
chr1:21956297-21956316	21956299	30	29	antisense	NAG	ACCACTGTGGCTGGAGATGG	4	S4	HEK293	CIRCLE-seq
chr8:892269-892288	892285	30	30	sense	NAG	TGCACAGCAGCCAGAGGTGG	5	S4	HEK293	CIRCLE-seq
chr19:56307305-56307324	56307307	30	30	antisense	NGG	AGGACTGCAGCAGGGGGTGG	5	S4	HEK293	CIRCLE-seq
chr6:33982349-33982368	33982351	29	27	antisense	NGG	GGCTCTGAGGCTGGTGGTGG	3	S4	HEK293	CIRCLE-seq
chr7:158502754-158502773	158502756	29	29	antisense	NGG	GACACAGTGGCTGGGGGTGA	5	S4	HEK293	CIRCLE-seq
chr8:143923343-143923362	143923345	29	26	antisense	NGG	AACACTGCGGCTGCAGCTGG	4	S4	HEK293	CIRCLE-seq
chr9:130466378-130466397	130466394	29	28	sense	NGG	GGCCCTGTGGCTGAAGGTGC	4	S4	HEK293	CIRCLE-seq
chr10:35820496-35820515	35820512	29	29	sense	NGG	GGCATTGCTGCTGGTGGTGG	3	S4	HEK293	CIRCLE-seq
chr11:78416522-78416541	78416538	29	29	sense	NGG	TGCACTGCAGCTGGAGGCAA	5	S4	HEK293	CIRCLE-seq
chr13:27055270-27055289	27055272	29	29	antisense	NGG	GGCACTGGGGTTGGAGGTGG	2	S4	HEK293	CIRCLE-seq
chr1:95505177-95505196	95505179	28	28	antisense	NGG	GGCACTCCAGCCAGAGGAGG	5	S4	HEK293	CIRCLE-seq
chr5:41429316-41429335	41429332	28	28	sense	NGG	AACACTGCTACTGGGGATGG	6	S4	HEK293	CIRCLE-seq
chr17:77329232-77329251	77329248	28	28	sense	NGG	GGCCCTGCAGCTGGAGAGGG	4	S4	HEK293	CIRCLE-seq
chr1:2024696-2024715	2024712	27	27	sense	NAG	GGCACTGAGGCCGGAGGAGG	3	S4	HEK293	CIRCLE-seq
chr3:8998177-8998196	8998179	27	26	antisense	NGG	GGCTCTGTAGCTGGGGGTGG	4	S4	HEK293	CIRCLE-seq
chr4:3660920-3660939	3660936	27	24	sense	NAG	GTCACTGTGGCAGGAGGTGA	4	S4	HEK293	CIRCLE-seq
chr10:83399061-83399080	83399063	27	27	antisense	NGG	GGCAATGCAGCTGGAAGTGC	4	S4	HEK293	CIRCLE-seq
chr12:75182236-75182255	75182252	27	27	sense	NGG	CTGACTATGGCCGGGGGTGG	7	S4	HEK293	CIRCLE-seq
chr14:95294909-95294928	95294911	27	26	antisense	NGG	GGCACTCTGGCTGGAGCTGG	3	S4	HEK293	CIRCLE-seq
chr15:29137545-29137564	29137561	27	27	sense	NGG	GGCACTTCGGCTGGGTGTGG	3	S4	HEK293	CIRCLE-seq
chr19:41945619-41945638	41945621	27	27	antisense	NGG	GTCACTGAGGCCGGGGATGG	5	S4	HEK293	CIRCLE-seq
chr20:38842697-38842716	38842699	27	26	antisense	NGG	AGCACTGTGCCTGGGGGTGG	4	S4	HEK293	CIRCLE-seq
chr22:44382801-44382820	44382803	27	27	antisense	NGG	GTTACTGTGGCAGGGGGTGG	5	S4	HEK293	CIRCLE-seq
chr10:42836133-42836152	42836135	26	25	antisense	NGG	GCCACTGTGGCCAGAGCTGG	5	S4	HEK293	CIRCLE-seq
chr18:77548934-77548953	77548936	26	26	antisense	NGG	GACACTGAGGCTGGAAGAGG	4	S4	HEK293	CIRCLE-seq
chr21:45455508-45455527	45455510	26	20	antisense	NGG	GGCAGTGCGGCTGGAGCTGC	3	S4	HEK293	CIRCLE-seq
chr22:44229717-44229736	44229733	26	26	sense	NGG	GACACTGCTACTGGAGGCTG	5	S4	HEK293	CIRCLE-seq
chr1:24911468-24911487	24911470	25	25	antisense	NGG	GACACCGCAGCTCGGGGTGG	5	S4	HEK293	CIRCLE-seq
chr5:15594551-15594570	15594567	25	25	sense	NAG	CACACTGGGGATGGAGGTGG	4	S4	HEK293	CIRCLE-seq
chr6:76260529-76260548	76260531	25	24	antisense	NGG	GGCAACACGAATGGAGGTGG	5	S4	HEK293	CIRCLE-seq
chr8:41175895-41175914	41175911	25	25	sense	NAG	AGCACCACAGCTGGGGGTGG	5	S4	HEK293	CIRCLE-seq
chr3:128583108-128583127	128583110	24	21	antisense	NGG	TGCACTGCAGCTGGGGCTGG	4	S4	HEK293	CIRCLE-seq
chr7:48105281-48105300	48105283	24	23	antisense	NGG	AGCACTGGGGCTGGAGCTAG	4	S4	HEK293	CIRCLE-seq
chr7:100157456-100157475	100157472	24	24	sense	NGG	CTCACTGCGGGAGGGGGTGG	5	S4	HEK293	CIRCLE-seq
chr9:121295547-121295566	121295563	24	24	sense	NAG	TACACTGTGGCTGGGGATGG	5	S4	HEK293	CIRCLE-seq
chr14:101478696-101478715	101478698	24	24	antisense	NGG	GGGACTGCAACTGGAGGTGG	3	S4	HEK293	CIRCLE-seq
chr21:35081120-35081139	35081136	24	24	sense	NGG	AGCTCTGCTATTGGAGGTGG	5	S4	HEK293	CIRCLE-seq
chr1:52870503-52870522	52870519	23	23	sense	NGG	GGCACGCGGCTGGGAGGTGG	6	S4	HEK293	CIRCLE-seq
chr10:117375801-117375820	117375803	23	23	antisense	NGG	GGGACTGCGGCCAGAGACGG	5	S4	HEK293	CIRCLE-seq
chr11:74937193-74937212	74937209	23	23	sense	NGG	AATACTGCAGCTGGGGGTAG	6	S4	HEK293	CIRCLE-seq
chr8:143718741-143718760	143718743	22	22	antisense	NGG	CGCACTGCAGTCGGGGGTGG	5	S4	HEK293	CIRCLE-seq
chr15:80308981-80309000	80308997	22	21	sense	NGG	GACACCTCGGCTGGAGGTGC	4	S4	HEK293	CIRCLE-seq
chr16:22679590-22679609	22679606	22	22	sense	NGG	TCCACTGAGGCTGGGGGTGG	4	S4	HEK293	CIRCLE-seq
chr17:80050087-80050106	80050103	22	21	sense	NGG	AGCCCAGCGGCAGGAGCTGG	5	S4	HEK293	CIRCLE-seq
chr19:32345977-32345996	32345993	22	21	sense	NGG	TGCCCTGCAGCTGGGGGTGG	4	S4	HEK293	CIRCLE-seq
chr19:55614485-55614504	55614487	22	22	antisense	NGG	GGCCCAGCGGCGGGAGGTGG	3	S4	HEK293	CIRCLE-seq
chr21:31258335-31258354	31258351	22	9	sense	NGG	TGCACTGCAGCTGGAGTTAA	5	S4	HEK293	CIRCLE-seq
chrX:26892449-26892468	26892451	22	21	antisense	NGG	GGCTCTGCCACTGGAGGGGG	4	S4	HEK293	CIRCLE-seq
chrX:115671203-115671222	115671219	22	22	sense	NGG	GAGACTACGGCCAGGGGTGG	6	S4	HEK293	CIRCLE-seq
chr1:210712918-210712937	210712920	21	19	antisense	NGG	GGCTCTGCTGCTGGGGTTGG	4	S4	HEK293	CIRCLE-seq
chr2:148644918-148644937	148644934	21	21	sense	NGG	TGCACTGAGGAAGGAGGTGG	4	S4	HEK293	CIRCLE-seq
chr3:51691433-51691452	51691435	21	21	antisense	NGG	GGCTCTGTGGCTGGAGGAGG	3	S4	HEK293	CIRCLE-seq
chr3:75044859-75044878	75044861	21	21	antisense	NAG	GACACTGTAGCTGGAGGAGG	4	S4	HEK293	CIRCLE-seq
chr4:183058981-183059000	183058983	21	21	antisense	NAG	GGCACTGTGGCAAGAGGTGG	3	S4	HEK293	CIRCLE-seq
chr5:176595850-176595869	176595866	21	20	sense	NGG	AAAACTGCGGCTGGAGGGGT	5	S4	HEK293	CIRCLE-seq
chr9:35349204-35349223	35349206	21	21	antisense	NGG	AGTACTGCGGCTGGGCGTGG	4	S4	HEK293	CIRCLE-seq
chr12:19023120-19023139	19023122	21	20	antisense	NGG	GGCTCTGTGGCCAGGGGTGG	5	S4	HEK293	CIRCLE-seq
chr15:41511178-41511197	41511180	21	20	antisense	NGG	TGCACTGCGGGCGGAGGCGG	4	S4	HEK293	CIRCLE-seq
chr16:49743782-49743801	49743784	21	21	antisense	NGG	TGCACTGCGACTGGAGGGAG	4	S4	HEK293	CIRCLE-seq
chr17:66548742-66548761	66548758	21	21	sense	NGG	GGCAGGGCGGCTGGAGGAGG	3	S4	HEK293	CIRCLE-seq
chr3:53341965-53341984	53341967	20	20	antisense	NGG	GGCTCTGAGGCCAGAGGTGG	4	S4	HEK293	CIRCLE-seq
chr7:100158585-100158604	100158587	20	20	antisense	NGG	GGCGCAGCAGCCGGAGGTGT	5	S4	HEK293	CIRCLE-seq
chr15:43309197-43309216	43309213	20	20	sense	NGG	GGCCCTGAGGCAGGAAGTGG	4	S4	HEK293	CIRCLE-seq
chr19:57318821-57318840	57318837	20	20	sense	NGG	TGCACTGTGGCTGGGGGATG	5	S4	HEK293	CIRCLE-seq
chrX:140745957-140745976	140745959	20	20	antisense	NGG	AACACTGTGGCTGGGGAGGG	6	S4	HEK293	CIRCLE-seq
chr2:239655929-239655948	239655945	19	19	sense	NGG	AGCACTGTGGCCGGACGTGG	4	S4	HEK293	CIRCLE-seq
chr3:16774130-16774149	16774132	19	18	antisense	NGG	CGCACTGGGGCTGCAGGTGG	3	S4	HEK293	CIRCLE-seq
chr4:7684824-7684843	7684826	19	11	antisense	NGG	AACACTGGGGCTGGTGGTGG	4	S4	HEK293	CIRCLE-seq
chr4:52240103-52240122	52240105	19	19	antisense	NAG	AATACTGCGGCTGGAGGAGT	5	S4	HEK293	CIRCLE-seq
chr5:55173437-55173456	55173453	19	19	sense	NGG	GCCACCGCGGCAGGAGGCGG	4	S4	HEK293	CIRCLE-seq
chr6:79233521-79233540	79233537	19	19	sense	NAG	AACACTGAGGCTGGCGGTGG	4	S4	HEK293	CIRCLE-seq
chr6:157226722-157226741	157226724	19	19	antisense	NGG	AGAACTGGGGCTGGGGGTGG	4	S4	HEK293	CIRCLE-seq
chr16:88930603-88930622	88930605	19	19	antisense	NGG	GACACCGCGGATGAAGGTGA	5	S4	HEK293	CIRCLE-seq
chr16:89642091-89642110	89642107	19	18	sense	NGG	GGCTCTGTGGCTGGAGCTGA	4	S4	HEK293	CIRCLE-seq
chr3:160190903-160190922	160190919	18	16	sense	NGG	AGCACTGTGGCTGGTGTTGG	4	S4	HEK293	CIRCLE-seq
chr4:176065645-176065664	176065647	18	17	antisense	NGG	TGCACTGAGGCTGAAAGTGG	4	S4	HEK293	CIRCLE-seq
chr7:157650684-157650703	157650700	18	18	sense	NGG	GGCACTGGGTCTGAAGGTGG	3	S4	HEK293	CIRCLE-seq
chrX:123963111-123963130	123963127	18	18	sense	NGG	AGCACCGCTGCTGGGGGCGG	5	S4	HEK293	CIRCLE-seq
chr4:73996245-73996264	73996247	17	17	antisense	NGG	CACACTGGGGTTGGGGGTGG	5	S4	HEK293	CIRCLE-seq
chr5:139693889-139693908	139693905	17	17	sense	NGG	TACACTGAGGCCAGAGATGG	6	S4	HEK293	CIRCLE-seq
chr6:36793900-36793919	36793902	17	14	antisense	NGG	CCCACTGGGGCTGGAGGTGG	3	S4	HEK293	CIRCLE-seq
chr6:149846091-149846110	149846093	17	15	antisense	NAG	CTCACTGCGGATGAAGGTGG	4	S4	HEK293	CIRCLE-seq
chr9:826583-826602	826585	17	17	antisense	NGG	GGAAATGCGGCTGGAGAGCG	5	S4	HEK293	CIRCLE-seq
chr10:116655148-116655167	116655150	17	17	antisense	NGG	GACACTGGGGCTGAAGGGGG	4	S4	HEK293	CIRCLE-seq
chr11:73330922-73330941	73330938	17	17	sense	NGG	GGCACAGCAGGTGGGGGTGG	4	S4	HEK293	CIRCLE-seq
chr12:101324558-101324577	101324560	17	17	antisense	NGG	GGCACTCTGGCTGGACGTGG	3	S4	HEK293	CIRCLE-seq
chr16:88649709-88649728	88649725	17	17	sense	NGG	AGCACGGCAGCTGGAGGAGG	4	S4	HEK293	CIRCLE-seq
chr17:80439332-80439351	80439334	17	17	antisense	NGG	GGCACTGCCCCTGGAGGAGA	4	S4	HEK293	CIRCLE-seq
chr20:19639578-19639597	19639594	17	16	sense	NGG	CGCACTGGGGCTGCAGGTGG	3	S4	HEK293	CIRCLE-seq
chr20:59343183-59343202	59343185	17	15	antisense	NGG	GGCACTAGGGCTGGGGTTGG	4	S4	HEK293	CIRCLE-seq
chr22:35350287-35350306	35350289	17	17	antisense	NGG	GACACTAGGGCAGGAGGTGG	4	S4	HEK293	CIRCLE-seq
chr1:223748078-223748097	223748080	16	16	antisense	NGG	AGCACTGCAGATGGAGGGGA	5	S4	HEK293	CIRCLE-seq
chr2:3562784-3562803	3562786	16	16	antisense	NGG	AGCACTATGGATAGAGGTGG	5	S4	HEK293	CIRCLE-seq
chr7:1464408-1464427	1464424	16	15	sense	NGG	GGTGCTGCGGCTGGGGCTGG	4	S4	HEK293	CIRCLE-seq
chr10:58243724-58243743	58243726	16	16	antisense	NGG	GGCACGCGGCTGGGAGGTGG	6	S4	HEK293	CIRCLE-seq
chr11:3111154-3111173	3111156	16	16	antisense	NGG	TTCTCTGTGGCAGGGGGTGG	6	S4	HEK293	CIRCLE-seq
chr11:10943883-10943902	10943899	16	12	sense	NGG	CAGACTGCGGCTGGGGTAGG	6	S4	HEK293	CIRCLE-seq
chr12:47651860-47651879	47651862	16	16	antisense	NAG	AGCACAGCGGCTGGAGAAGG	4	S4	HEK293	CIRCLE-seq
chr12:90410927-90410946	90410929	16	16	antisense	NGG	GGCATGCGGCTGGGAGGTGG	7	S4	HEK293	CIRCLE-seq
chr12:131222906-131222925	131222908	16	13	antisense	NGG	GGCACTGCGGTGGGAGCTGG	3	S4	HEK293	CIRCLE-seq
chr16:2714538-2714557	2714540	16	16	antisense	NGG	CACACAGCGGCCAGGGGTGG	6	S4	HEK293	CIRCLE-seq
chr17:73231949-73231968	73231951	16	8	antisense	NAG	TGCACTGCGGGCCGGGGGAG	7	S4	HEK293	CIRCLE-seq
chr22:46593470-46593489	46593472	16	15	antisense	NGG	GGCCCTGCGGCAGGGGTTGG	4	S4	HEK293	CIRCLE-seq
chr2:7088580-7088599	7088596	15	15	sense	NGG	AGTACCACGGCTGGAGGTTT	6	S4	HEK293	CIRCLE-seq
chr7:29194337-29194356	29194339	15	15	antisense	NGG	GCCACTGGGGCTGGAGGGGG	3	S4	HEK293	CIRCLE-seq
chr8:54418931-54418950	54418933	15	15	antisense	NAG	GGCACTGTGACCAGAGGTAG	5	S4	HEK293	CIRCLE-seq
chr14:75636474-75636493	75636490	15	15	sense	NAG	TGCTCTGCGGCAGGAGGAGG	4	S4	HEK293	CIRCLE-seq
chr17:40322193-40322212	40322195	15	15	antisense	NGG	GGCACCTTGGCTGAAGGTGG	4	S4	HEK293	CIRCLE-seq
chr1:16929854-16929873	16929870	14	14	sense	NGG	GGCTCTGCGGCTGGAGCCTG	4	S4	HEK293	CIRCLE-seq
chr1:156737454-156737473	156737456	14	14	antisense	NGG	GACACTGCAGGAGGAGGTGA	5	S4	HEK293	CIRCLE-seq
chr2:95330051-95330070	95330053	14	14	antisense	NGG	GTGGCTGCGGCCGGAGGTGA	5	S4	HEK293	CIRCLE-seq
chr3:135271422-135271441	135271424	14	14	antisense	NGG	GGCAATGAGGCTGGGGGTTG	4	S4	HEK293	CIRCLE-seq
chr7:158097232-158097251	158097248	14	14	sense	NGG	GGCACTGGGGAAGGAGGTGG	3	S4	HEK293	CIRCLE-seq
chr12:130872379-130872398	130872381	14	14	antisense	NGG	GGAACGGCGGCCGGAGGTGT	4	S4	HEK293	CIRCLE-seq
chr14:100531616-100531635	100531632	14	13	sense	NGG	AGCAAGGCGGTTGGGGGTGG	5	S4	HEK293	CIRCLE-seq
chr14:105398675-105398694	105398677	14	14	antisense	NGG	GGAACGGCGGTCGGAGGTGG	4	S4	HEK293	CIRCLE-seq
chr15:70254807-70254826	70254809	14	14	antisense	NGG	TAGGCTGCGGCCGGGGGAGG	7	S4	HEK293	CIRCLE-seq
chr16:74449753-74449772	74449769	14	14	sense	NAG	AGAACTGCAGCTGGGGGTGG	4	S4	HEK293	CIRCLE-seq
chr18:25016354-25016373	25016356	14	14	antisense	NGG	AGGGCTGCGGCTGGGGCTGG	5	S4	HEK293	CIRCLE-seq
chr18:58413777-58413796	58413779	14	14	antisense	NGG	TTCACTGTGGCTGCAGGTGG	4	S4	HEK293	CIRCLE-seq
chr20:58092955-58092974	58092971	14	14	sense	NGG	GGGCCTGCAGCTGGGGGTGG	4	S4	HEK293	CIRCLE-seq
chr1:973597-973616	973599	13	13	antisense	NGG	GACCCTGCGGTGGGAGGTGG	4	S4	HEK293	CIRCLE-seq
chr1:44580245-44580264	44580247	13	13	antisense	NGG	AGCACAGCATCTGGAGTTGG	5	S4	HEK293	CIRCLE-seq
chr2:61407825-61407844	61407841	13	13	sense	NGG	AGCACTGAGGCTGGGTGTGG	4	S4	HEK293	CIRCLE-seq
chr2:241651959-241651978	241651975	13	13	sense	NGG	AGAACTGAGGCCGGAGGTGA	5	S4	HEK293	CIRCLE-seq
chr4:1405153-1405172	1405155	13	13	antisense	NGG	GGCTCTGCGCCTGGAGGCTG	4	S4	HEK293	CIRCLE-seq
chr5:61170024-61170043	61170026	13	13	antisense	NGG	GACACTGAGGCTGGGTGTGG	4	S4	HEK293	CIRCLE-seq
chr5:95283917-95283936	95283933	13	13	sense	NGG	GGCTCTGCGGGAGGAGGCGG	4	S4	HEK293	CIRCLE-seq
chr6:5804608-5804627	5804624	13	13	sense	NGG	GGCTCTGTGGCTAGGGGTGA	5	S4	HEK293	CIRCLE-seq
chr6:111575708-111575727	111575724	13	12	sense	NGG	GGCACAGCAGCTGGGGACGG	5	S4	HEK293	CIRCLE-seq
chr11:128614498-128614517	128614514	13	12	sense	NGG	AACACTGTGACTGGGGGTGC	6	S4	HEK293	CIRCLE-seq
chr19:13036101-13036120	13036117	13	13	sense	NGG	GGGGCTGCGGCTGGAGGGAG	4	S4	HEK293	CIRCLE-seq
chr22:22941720-22941739	22941722	13	13	antisense	NGG	GGCTCTGAAGGTGGAGACAG	7	S4	HEK293	CIRCLE-seq
chr1:154354668-154354687	154354684	12	12	sense	NAG	GGCTCTGCGGCTGAAGGAAG	4	S4	HEK293	CIRCLE-seq
chr4:75889331-75889350	75889333	12	10	antisense	NGG	GCCACTGTGGCTGGAGAAGA	5	S4	HEK293	CIRCLE-seq
chr6:48288967-48288986	48288983	12	12	sense	NGG	ATTACTGCTGCTGGGGGTGG	5	S4	HEK293	CIRCLE-seq
chr6:151564936-151564955	151564952	12	12	sense	NGG	GGCCCTGCTGCTGGAGAAGG	4	S4	HEK293	CIRCLE-seq
chr7:55276476-55276495	55276492	12	12	sense	NGG	ATCACTGCGCCTGGTGGTGG	4	S4	HEK293	CIRCLE-seq
chr9:19933030-19933049	19933046	12	12	sense	NGG	AGCCCTGGGGCAGGAGGTGG	4	S4	HEK293	CIRCLE-seq
chr10:71435889-71435908	71435905	12	12	sense	NGG	CACACTGAGGCTGGAGGTCA	5	S4	HEK293	CIRCLE-seq
chr11:3138468-3138487	3138484	12	12	sense	NGG	GGCAGTGCAGCTGGAGGCAG	4	S4	HEK293	CIRCLE-seq
chr17:57126431-57126450	57126447	12	12	sense	NGG	GAGACTGAGGCAAGAGGTGG	5	S4	HEK293	CIRCLE-seq
chr19:5712992-5713011	5712994	12	12	antisense	NGG	AGCACTGAGGCCAGAGCTGG	5	S4	HEK293	CIRCLE-seq
chr20:51819894-51819913	51819910	12	11	sense	NGG	GGCACTGAGGCTGAATGTGG	3	S4	HEK293	CIRCLE-seq
chr1:6450745-6450764	6450747	11	11	antisense	NGG	GTCACAGCGGGTGGGGGTGG	4	S4	HEK293	CIRCLE-seq
chr2:100321811-100321830	100321813	11	11	antisense	NGG	GGCGCTGCGGCCGGAGGAGC	4	S4	HEK293	CIRCLE-seq
chr3:52001813-52001832	52001815	11	11	antisense	NGG	GGCACTGAATCTGGAGGTGG	3	S4	HEK293	CIRCLE-seq
chr3:66655134-66655153	66655150	11	11	sense	NGG	GGCACTGGGGCAGGAGTTGG	3	S4	HEK293	CIRCLE-seq
chr7:39680776-39680795	39680778	11	10	antisense	NGG	GGCACTTCAAATGGGGGTGG	5	S4	HEK293	CIRCLE-seq
chr8:142481311-142481330	142481313	11	11	antisense	NGG	AACACAGCGGATGTAGGTGG	5	S4	HEK293	CIRCLE-seq
chr9:136348067-136348086	136348083	11	11	sense	NGG	CCCACTGCGGCTAGAGGGGA	5	S4	HEK293	CIRCLE-seq
chr10:15099143-15099162	15099159	11	11	sense	NAG	GGGCCTGCGGCTGAGGGTGG	4	S4	HEK293	CIRCLE-seq
chr11:2791689-2791708	2791705	11	11	sense	NGG	GCAGCTGCGGGTGGGGGTGG	5	S4	HEK293	CIRCLE-seq
chr18:79406830-79406849	79406832	11	10	antisense	NGG	GGCTCTGCGGCTGGGGGTCT	4	S4	HEK293	CIRCLE-seq
chr19:50500234-50500253	50500250	11	11	sense	NGG	AGCCTTGCGGCAGGAGGTCG	5	S4	HEK293	CIRCLE-seq
chr2:26644410-26644429	26644412	10	10	antisense	NAG	AGCACTGAGGCTGGAGAAGG	4	S4	HEK293	CIRCLE-seq
chr2:191466985-191467004	191466987	10	10	antisense	NGG	AGCACTGCACCTAGAGGAAG	6	S4	HEK293	CIRCLE-seq
chr2:202238265-202238284	202238267	10	10	antisense	NGG	CCGACTACGGCCGGAGGTGC	6	S4	HEK293	CIRCLE-seq
chr3:45565574-45565593	45565590	10	10	sense	NGG	GGCACAGCAAATGAAGGTGG	5	S4	HEK293	CIRCLE-seq
chr4:19767785-19767804	19767801	10	10	sense	NGG	AGCTCTGCTGCTGGAGGAGG	4	S4	HEK293	CIRCLE-seq
chr5:115763892-115763911	115763908	10	10	sense	NGG	CTACCTGCGGCTGGGGATGG	6	S4	HEK293	CIRCLE-seq
chr5:176610582-176610601	176610584	10	10	antisense	NGG	GGAAGTGCGGCCGGGGGTGG	4	S4	HEK293	CIRCLE-seq
chr6:138726943-138726962	138726959	10	10	sense	NGG	AGCTCTGTGAATGGAGGTGA	6	S4	HEK293	CIRCLE-seq
chr7:80233538-80233557	80233554	10	10	sense	NGG	AGCCCTGTGGCTAGAGCTGG	5	S4	HEK293	CIRCLE-seq
chr11:22050278-22050297	22050280	10	10	antisense	NGG	GGTACTGTGGTTGGGAGTGG	5	S4	HEK293	CIRCLE-seq
chr12:55034152-55034171	55034168	10	10	sense	NGG	GGCACTGAGAAAGGAGGTGG	4	S4	HEK293	CIRCLE-seq
chr14:23482606-23482625	23482622	10	10	sense	NGG	AGGACTGCGGTTAGAGGGGG	5	S4	HEK293	CIRCLE-seq
chr15:57626209-57626228	57626211	10	10	antisense	NGG	GGCACTGGGACTGGAGGAAG	4	S4	HEK293	CIRCLE-seq
chr16:10229062-10229081	10229078	10	10	sense	NAG	GGCACAGGGGCTGGAGATGG	3	S4	HEK293	CIRCLE-seq
chr16:27603541-27603560	27603543	10	10	antisense	NGG	TTCACTGCAGTTGGGGGTGG	5	S4	HEK293	CIRCLE-seq
chr1:177388445-177388464	177388447	9	7	antisense	NGG	GACACTGAGGCTGGGTGTGG	4	S4	HEK293	CIRCLE-seq
chr1:221786388-221786407	221786390	9	9	antisense	NAG	AGCAATGTGGCCAGAGGTGG	5	S4	HEK293	CIRCLE-seq
chr1:229483429-229483448	229483445	9	9	sense	NGG	TTGCATGCGGCTGGAAGTGG	6	S4	HEK293	CIRCLE-seq
chr3:45598686-45598705	45598702	9	9	sense	NAG	AGCCCTGGGGCTGGGGGTGG	4	S4	HEK293	CIRCLE-seq
chr4:24978093-24978112	24978095	9	6	antisense	NGG	GTCACTGAGGCTGGAGTTAG	4	S4	HEK293	CIRCLE-seq
chr5:11340208-11340227	11340210	9	9	antisense	NGG	GGTACCGCGGGAGGAGGTGA	5	S4	HEK293	CIRCLE-seq
chr5:30303791-30303810	30303793	9	9	antisense	NAG	GGTACTGCTGCTGGTGGTGG	3	S4	HEK293	CIRCLE-seq
chr6:111656098-111656117	111656114	9	9	sense	NGG	AAGACTGTGGCCAGGGGTGG	7	S4	HEK293	CIRCLE-seq
chr7:49787631-49787650	49787633	9	8	antisense	NGG	AGCACAGCGAGTGGAGGTAG	5	S4	HEK293	CIRCLE-seq
chr7:74579216-74579235	74579232	9	7	sense	NGG	GAGACTGCGGCAGGAGGATG	5	S4	HEK293	CIRCLE-seq
chr8:68141353-68141372	68141369	9	9	sense	NGG	GGCATTGTGCCTGGAGGTGT	4	S4	HEK293	CIRCLE-seq
chr10:33135306-33135325	33135322	9	8	sense	NGG	GGCAATGTGGATGGAGCTGG	4	S4	HEK293	CIRCLE-seq
chr10:70518190-70518209	70518192	9	9	antisense	NGG	CACACAGCGGCCGGGAGTGG	6	S4	HEK293	CIRCLE-seq
chr10:94695918-94695937	94695934	9	9	sense	NGG	GGCAATGAGGCTGGGGGAGG	4	S4	HEK293	CIRCLE-seq
chr11:2892151-2892170	2892153	9	9	antisense	NGG	GCCCCTGCGGCTGGGGAAGG	5	S4	HEK293	CIRCLE-seq
chr14:21617536-21617555	21617552	9	8	sense	NGG	GCCACTGCTGCGGGGGGTGG	4	S4	HEK293	CIRCLE-seq
chr14:24394040-24394059	24394056	9	8	sense	NGG	GACACTGTGCCTGGGGGTGT	5	S4	HEK293	CIRCLE-seq
chr14:43605678-43605697	43605680	9	9	antisense	NAG	GGCCCTGCAACTGGGGGTGG	4	S4	HEK293	CIRCLE-seq
chr16:67708940-67708959	67708956	9	9	sense	NGG	AGCACTGGGGCCAGAGGTGA	5	S4	HEK293	CIRCLE-seq
chr17:42789070-42789089	42789086	9	9	sense	NGG	AATACTGTGGCTGTAGGTGA	6	S4	HEK293	CIRCLE-seq
chr17:57955647-57955666	57955649	9	8	antisense	NGG	GTCACTGCGGCCGGGGAGGG	5	S4	HEK293	CIRCLE-seq
chr18:54231158-54231177	54231160	9	9	antisense	NGG	AGCAATGCGGATGGAACTGG	5	S4	HEK293	CIRCLE-seq
chr19:2474642-2474661	2474644	9	9	antisense	NGG	GGGCACTGGGCTGGAGGCGG	7	S4	HEK293	CIRCLE-seq
chr19:6346723-6346742	6346725	9	9	antisense	NGG	AAAACAGCGGCTGGGGGTGG	5	S4	HEK293	CIRCLE-seq
chr19:32676659-32676678	32676675	9	9	sense	NGG	CAGCCTGCGGCTCGAGGCGG	6	S4	HEK293	CIRCLE-seq
chr19:42349721-42349740	42349723	9	9	antisense	NGG	GGGCCTGCGGCTAGGGTTGG	5	S4	HEK293	CIRCLE-seq
chr22:50445445-50445464	50445461	9	9	sense	NGG	TCCACCACGGTTGGGGGTGG	6	S4	HEK293	CIRCLE-seq
chrX:17379287-17379306	17379303	9	9	sense	NGG	GACACTGTGACTGGTGATGG	5	S4	HEK293	CIRCLE-seq
chr1:78948499-78948518	78948515	8	8	sense	NAG	AGCACAGCATATGGAGGTGG	5	S4	HEK293	CIRCLE-seq
chr1:150557999-150558018	150558001	8	8	antisense	NGG	GGCACTGCAGCTGGCGGTGC	3	S4	HEK293	CIRCLE-seq
chr1:209589381-209589400	209589383	8	7	antisense	NGG	GGCACAGCAGCAGGAGAGGG	5	S4	HEK293	CIRCLE-seq
chr3:3799937-3799956	3799953	8	8	sense	NGG	CGCGCCGCGGCAGGAGGTGT	5	S4	HEK293	CIRCLE-seq
chr3:151182596-151182615	151182612	8	8	sense	NGG	AACACTGAGGCCCGAGGTGG	5	S4	HEK293	CIRCLE-seq
chr5:62549613-62549632	62549629	8	8	sense	NGG	AGCACTTAGGCTGGAAGTGT	5	S4	HEK293	CIRCLE-seq
chr6:16217243-16217262	16217245	8	8	antisense	NAG	TGCACTGGGGCTGCAGGTGG	3	S4	HEK293	CIRCLE-seq
chr7:123350381-123350400	123350383	8	7	antisense	NGG	AGCACCATGGATGGAAGTGG	6	S4	HEK293	CIRCLE-seq
chr8:143925293-143925312	143925295	8	8	antisense	NGG	GGAGCTGCGGCTGCAGGCGG	4	S4	HEK293	CIRCLE-seq
chr9:35266411-35266430	35266427	8	7	sense	NGG	GTTACTGTGGCTGGAAGTGG	4	S4	HEK293	CIRCLE-seq
chr10:128945519-128945538	128945535	8	8	sense	NGG	GGCACAGTGCCTGGAGGTGC	4	S4	HEK293	CIRCLE-seq
chr11:82526813-82526832	82526815	8	7	antisense	NGG	TCTACTACGGTTGGGGGTGG	6	S4	HEK293	CIRCLE-seq
chr12:27391337-27391356	27391339	8	8	antisense	NGG	AGCACTGTGGATAGAGCTGG	5	S4	HEK293	CIRCLE-seq
chr12:52121532-52121551	52121534	8	8	antisense	NGG	GCCAGTGCGGCTGGAGCTGG	3	S4	HEK293	CIRCLE-seq
chr12:125151573-125151592	125151589	8	7	sense	NAG	GGCTCTGAGGCTGGAGGGGA	4	S4	HEK293	CIRCLE-seq
chr13:46338131-46338150	46338133	8	8	antisense	NGG	GGCTCTGCAGATGGGAGTGG	5	S4	HEK293	CIRCLE-seq
chr16:55997992-55998011	55997994	8	8	antisense	NGG	AGCAATGCGGATGGAACTGG	5	S4	HEK293	CIRCLE-seq
chr16:79331757-79331776	79331759	8	8	antisense	NGG	GCCACAGTGGCAGGAGATGG	5	S4	HEK293	CIRCLE-seq
chr16:87487498-87487517	87487500	8	8	antisense	NAG	GGAGCTGCAGCTGGAGGTGG	3	S4	HEK293	CIRCLE-seq
chr17:49987852-49987871	49987854	8	8	antisense	NGG	AGCACAGGGGCTGGGGGTGG	4	S4	HEK293	CIRCLE-seq
chr19:15191722-15191741	15191724	8	7	antisense	NGG	GGCACTGCGGCCAGAGGGAG	4	S4	HEK293	CIRCLE-seq
chr20:11463834-11463853	11463836	8	7	antisense	NGG	AGCAATGCGGATGGAACTGG	5	S4	HEK293	CIRCLE-seq
chrX:16947259-16947278	16947275	8	8	sense	NGG	GACTCTGCAGCCGGGGATGG	6	S4	HEK293	CIRCLE-seq
chr1:41280057-41280076	41280059	7	7	antisense	NGG	GGCCCTGGGGCTGGAGGTCA	4	S4	HEK293	CIRCLE-seq
chr2:10103289-10103308	10103305	7	7	sense	NGG	GTCATTGCGGCTGGAGGGGT	4	S4	HEK293	CIRCLE-seq
chr2:96161059-96161078	96161075	7	7	sense	NGG	AGCAACACGGATGGAGGTGG	5	S4	HEK293	CIRCLE-seq
chr2:122531953-122531972	122531955	7	7	antisense	NGG	CAGCCTGCGGCTGCAGGAGG	6	S4	HEK293	CIRCLE-seq
chr3:52287851-52287870	52287867	7	7	sense	NGG	GGCACCGCGGCCGGAGCTGT	4	S4	HEK293	CIRCLE-seq
chr4:40250064-40250083	40250080	7	7	sense	NGG	GACACTGAGGCTGGGTGTGG	4	S4	HEK293	CIRCLE-seq
chr5:136088509-136088528	136088525	7	7	sense	NGG	GGCTCTGGGGCTGGGGTTGG	4	S4	HEK293	CIRCLE-seq
chr5:139904459-139904478	139904461	7	7	antisense	NGG	GGCACTGAGGCTGCAGGCGG	3	S4	HEK293	CIRCLE-seq
chr5:170494294-170494313	170494296	7	7	antisense	NGG	GGCACTGTAGCTGGTGCTGG	4	S4	HEK293	CIRCLE-seq
chr6:12012591-12012610	12012607	7	7	sense	NGG	GGCGCTGCAGCTGGGGAGGG	5	S4	HEK293	CIRCLE-seq
chr7:46211504-46211523	46211520	7	7	sense	NGG	AGCCCTGCGGCCTGGGGTGG	5	S4	HEK293	CIRCLE-seq
chr8:11693734-11693753	11693736	7	7	antisense	NGG	GGCACAAGGGCTGGGAGTGG	5	S4	HEK293	CIRCLE-seq
chr8:38702062-38702081	38702078	7	7	sense	NAG	CAGACTACGGCAGGAGATGG	6	S4	HEK293	CIRCLE-seq
chr8:108972352-108972371	108972368	7	7	sense	NGG	GGCCCTGCTGCTGGAGGAGT	4	S4	HEK293	CIRCLE-seq
chr8:144504725-144504744	144504727	7	7	antisense	NGG	GGCACATGGGCTGGGGGTGG	4	S4	HEK293	CIRCLE-seq
chr9:108543217-108543236	108543233	7	7	sense	NGG	GGCACAGGGGCTGAAGGTGA	4	S4	HEK293	CIRCLE-seq
chr9:114681820-114681839	114681836	7	7	sense	NGG	GGCGCTGCGGGCGGGGGTGG	4	S4	HEK293	CIRCLE-seq
chr9:125999361-125999380	125999377	7	7	sense	NGG	GGCACTGGGGCTGGGGCTGG	3	S4	HEK293	CIRCLE-seq
chr9:137918615-137918634	137918617	7	7	antisense	NGG	AGCACAGCTGCTGGAGGCTG	5	S4	HEK293	CIRCLE-seq
chr10:1155969-1155988	1155971	7	7	antisense	NGG	GGCCATGCGGCTGGGGGCAG	5	S4	HEK293	CIRCLE-seq
chr10:67884940-67884959	67884956	7	7	sense	NGG	GGCGCTGTGGCGGGAGGCGG	4	S4	HEK293	CIRCLE-seq
chr12:13980792-13980811	13980794	7	7	antisense	NGG	GGCGCTGCTGCTGGAGGCGA	4	S4	HEK293	CIRCLE-seq
chr12:14703364-14703383	14703380	7	7	sense	NGG	AACACTGAGGCCAGGGGTGG	6	S4	HEK293	CIRCLE-seq
chr15:26224830-26224849	26224832	7	7	antisense	NGG	GGCAGTGTGGCTGGTGGTGG	3	S4	HEK293	CIRCLE-seq
chr19:8692117-8692136	8692133	7	7	sense	NGG	GGCAGTGTGGCTGGAGGTAA	4	S4	HEK293	CIRCLE-seq
chr19:30720117-30720136	30720133	7	7	sense	NGG	AGCACTGGGGCGTGAGGTGG	4	S4	HEK293	CIRCLE-seq
chr19:39111526-39111545	39111542	7	7	sense	NAG	GCCACTGTGGCTGGAGCAGG	4	S4	HEK293	CIRCLE-seq
chr19:39265628-39265647	39265644	7	7	sense	NGG	AGCACTGAGGCTGGGAGCGG	5	S4	HEK293	CIRCLE-seq
chr20:3668400-3668419	3668416	7	7	sense	NGG	AGCACTGGGATTGGGGGTGG	5	S4	HEK293	CIRCLE-seq
chr22:37640424-37640443	37640426	7	7	antisense	NAG	GGCTCAGAGGCTGGGGGTGG	4	S4	HEK293	CIRCLE-seq
chr1:955240-955259	955242	6	6	antisense	NGG	GGCACTGTTGCTGGTGGTAG	4	S4	HEK293	CIRCLE-seq
chr1:55521335-55521354	55521337	6	5	antisense	NGG	AGCACTGCGCCTGGAGATCA	5	S4	HEK293	CIRCLE-seq
chr1:237680276-237680295	237680292	6	6	sense	NAG	GCCACTGTGGCTGGAGACGG	4	S4	HEK293	CIRCLE-seq
chr2:42831397-42831416	42831413	6	5	sense	NGG	GCACATGTGGCTGGATGTGG	6	S4	HEK293	CIRCLE-seq
chr2:99955914-99955933	99955930	6	5	sense	NAG	TACACTGCTGCTGGGGGTGA	5	S4	HEK293	CIRCLE-seq
chr2:111905003-111905022	111905005	6	6	antisense	NAG	AGCACTTCGGCTGGAGGCAG	4	S4	HEK293	CIRCLE-seq
chr2:241443193-241443212	241443209	6	6	sense	NGG	TGCACTGGGGTTGGGGGTGA	5	S4	HEK293	CIRCLE-seq
chr3:143022960-143022979	143022962	6	6	antisense	NGG	GGCAGTCCGGATGGAGGTGG	3	S4	HEK293	CIRCLE-seq
chr3:183282055-183282074	183282057	6	6	antisense	NGG	GACCCTGAGGCTGGGGGTGG	4	S4	HEK293	CIRCLE-seq
chr4:7587771-7587790	7587773	6	4	antisense	NGG	GGCCCTGCAGCTGGAAAGAG	6	S4	HEK293	CIRCLE-seq
chr5:10999835-10999854	10999837	6	6	antisense	NGG	AGCACAGAGGCTGAAAGTGG	5	S4	HEK293	CIRCLE-seq
chr5:11339391-11339410	11339407	6	6	sense	NGG	AGTACCGCGGGAGGAGGTGA	6	S4	HEK293	CIRCLE-seq
chr6:141496706-141496725	141496708	6	6	antisense	NGG	CCTACTGCAGCTGGGGGTTG	6	S4	HEK293	CIRCLE-seq
chr6:159407097-159407116	159407099	6	6	antisense	NGG	AGGCAGGCGGCTGGAGGTGG	5	S4	HEK293	CIRCLE-seq
chr6:167672596-167672615	167672598	6	6	antisense	NAG	GGCAGTGCAGCTGTAGGTGG	3	S4	HEK293	CIRCLE-seq
chr7:156945083-156945102	156945085	6	6	antisense	NGG	GACAATGCGGGAGGAGGTGA	5	S4	HEK293	CIRCLE-seq
chr8:138344002-138344021	138344004	6	6	antisense	NGG	AGCACAGCAGCCAGAGGTGC	6	S4	HEK293	CIRCLE-seq
chr10:117709268-117709287	117709284	6	6	sense	NGG	AGCACCATGGATGGAAGTGG	6	S4	HEK293	CIRCLE-seq
chr11:45105580-45105599	45105582	6	6	antisense	NGG	GTCACCACGGCTGGAGGGAG	5	S4	HEK293	CIRCLE-seq
chr11:70074724-70074743	70074740	6	6	sense	NGG	CACACTGGGGCTGGAGGCAG	5	S4	HEK293	CIRCLE-seq
chr11:98667869-98667888	98667871	6	6	antisense	NGG	CTCACTGTGGCTGGGAGTGG	5	S4	HEK293	CIRCLE-seq
chr12:53232965-53232984	53232981	6	5	sense	NAG	GGAACTGTGGCTGGGAGTGG	4	S4	HEK293	CIRCLE-seq
chr12:117600071-117600090	117600073	6	6	antisense	NGG	GTCACTACAGCTGGGAGTGG	5	S4	HEK293	CIRCLE-seq
chr13:93069348-93069367	93069364	6	6	sense	NGG	GGTACTGTGGCTGGAGGGTG	4	S4	HEK293	CIRCLE-seq
chr16:60182393-60182412	60182395	6	6	antisense	NAG	AGCACAAGGGCTGGGGGTGG	5	S4	HEK293	CIRCLE-seq
chr17:74254980-74254999	74254982	6	6	antisense	NGG	GGTACTCTGGCTGGAGGTGG	3	S4	HEK293	CIRCLE-seq
chr17:80359124-80359143	80359126	6	6	antisense	NGG	AGGCCTGCGGAAGGGGGTGG	6	S4	HEK293	CIRCLE-seq
chr18:62979359-62979378	62979361	6	6	antisense	NGG	GCAGCTGCGGCTGGAGCTGA	5	S4	HEK293	CIRCLE-seq
chr19:12192490-12192509	12192492	6	6	antisense	NGG	GGCACTGTCGCTGGAGGCTG	4	S4	HEK293	CIRCLE-seq
chr19:40512730-40512749	40512746	6	6	sense	NGG	GGCGCTGCTGCAGGAGCTGG	4	S4	HEK293	CIRCLE-seq
chr19:51082944-51082963	51082946	6	6	antisense	NGG	AGCAGGGCGGCGGGAGGTGG	4	S4	HEK293	CIRCLE-seq
chr20:62468498-62468517	62468500	6	6	antisense	NGG	GCAGCTGTGGCTGGGGGTTG	6	S4	HEK293	CIRCLE-seq
chr20:63445275-63445294	63445277	6	6	antisense	NGG	GGTACCGTGGCTGGAGGGGG	4	S4	HEK293	CIRCLE-seq
chr21:14060502-14060521	14060504	6	6	antisense	NGG	CTCACTGTGGCTGGTGGTGG	4	S4	HEK293	CIRCLE-seq
chrX:76453407-76453426	76453423	6	6	sense	NGG	GACACTGAGGCTGAAGAGGG	5	S4	HEK293	CIRCLE-seq
chrX:132196204-132196223	132196206	6	6	antisense	NGG	GGCTCTGTGACTGAAGATGG	5	S4	HEK293	CIRCLE-seq
chr1:54782183-54782202	54782199	5	5	sense	NGG	CTCACCACGGCTGGAGGAGA	6	S4	HEK293	CIRCLE-seq
chr1:151266030-151266049	151266046	5	5	sense	NGG	GCGGCAGCGGCAGGAGGAGG	6	S4	HEK293	CIRCLE-seq
chr1:177881911-177881930	177881913	5	5	antisense	NAG	CCTACTGGGGCTGGAGGTGG	4	S4	HEK293	CIRCLE-seq
chr2:11588943-11588962	11588945	5	5	antisense	NGG	GCCACTGGGCCAGGAGGTGG	4	S4	HEK293	CIRCLE-seq
chr3:50187903-50187922	50187905	5	5	antisense	NGG	GGGCCTGCGCCTGGGGGTGG	4	S4	HEK293	CIRCLE-seq
chr4:81284751-81284770	81284753	5	4	antisense	NGG	TGCTCTGCGGCTGGAGCAGA	5	S4	HEK293	CIRCLE-seq
chr4:132106974-132106993	132106990	5	5	sense	NGG	AGCACCGTGGATGGAGCTGG	5	S4	HEK293	CIRCLE-seq
chr5:65129720-65129739	65129736	5	5	sense	NGG	GGCACTGCTACTAGAAGAGG	5	S4	HEK293	CIRCLE-seq
chr5:138158731-138158750	138158733	5	5	antisense	NGG	ACCACTGTGGCTGGGTGTGG	5	S4	HEK293	CIRCLE-seq
chr6:86721291-86721310	86721307	5	5	sense	NGG	GGCACTCTGGTAGGGGGTGG	5	S4	HEK293	CIRCLE-seq
chr7:123532913-123532932	123532929	5	5	sense	NGG	CCGGCTGCGGCTGGGGGCGG	6	S4	HEK293	CIRCLE-seq
chr7:139670294-139670313	139670310	5	5	sense	NGG	GAAACTGTGGCTGGGGATGG	5	S4	HEK293	CIRCLE-seq
chr7:151089356-151089375	151089358	5	5	antisense	NGG	CGCCCTGGGGCTGGGGGTGG	4	S4	HEK293	CIRCLE-seq
chr8:121954715-121954734	121954717	5	5	antisense	NGG	GGCAATGAGGCTGGGGGAGG	4	S4	HEK293	CIRCLE-seq
chr8:141726328-141726347	141726330	5	5	antisense	NGG	ACCACTGTGGCTGGCGGGAG	6	S4	HEK293	CIRCLE-seq
chr9:124468923-124468942	124468925	5	5	antisense	NAG	AGCACTGCGGATGGAGAGGG	4	S4	HEK293	CIRCLE-seq
chr9:129378487-129378506	129378503	5	5	sense	NGG	AGCCCTGCAGCCAGGGGTGG	6	S4	HEK293	CIRCLE-seq
chr10:97758610-97758629	97758612	5	5	antisense	NGG	AGAACTTGGGCTGGGGGCGG	6	S4	HEK293	CIRCLE-seq
chr10:119072743-119072762	119072745	5	5	antisense	NGG	ATGACTGCGGCCGGATGTGG	5	S4	HEK293	CIRCLE-seq
chr11:64714355-64714374	64714357	5	5	antisense	NAG	GGAACAGTGGCTGGAGGTGG	3	S4	HEK293	CIRCLE-seq
chr12:53955739-53955758	53955755	5	5	sense	NAG	CTGCCTGCGGCTGGAGGCGG	5	S4	HEK293	CIRCLE-seq
chr12:54391495-54391514	54391511	5	5	sense	NGG	GTCACTGCGGCCAGGGCTGG	5	S4	HEK293	CIRCLE-seq
chr13:46364487-46364506	46364489	5	5	antisense	NGG	GAAACTGCAGCTGGAAGTGG	4	S4	HEK293	CIRCLE-seq
chr13:114121194-114121213	114121210	5	5	sense	NAG	AGCACTGCGGCCGGGGGCAG	5	S4	HEK293	CIRCLE-seq
chr14:73758516-73758535	73758518	5	5	antisense	NAG	GCAGCTGCGGCTGGGGGAGG	5	S4	HEK293	CIRCLE-seq
chr15:41240076-41240095	41240078	5	5	antisense	NGG	GGCACTGAGGCTGGGCGTGG	3	S4	HEK293	CIRCLE-seq
chr16:5836186-5836205	5836202	5	5	sense	NGG	GGCTCTGCAGCTGGGGGGTG	5	S4	HEK293	CIRCLE-seq
chr17:45222011-45222030	45222013	5	5	antisense	NGG	GGGGCAGCGGCTGGCGGTGG	4	S4	HEK293	CIRCLE-seq
chr17:53950672-53950691	53950674	5	5	antisense	NGG	GGCCCTGCTGCCAGGGGTGG	5	S4	HEK293	CIRCLE-seq
chr17:65537604-65537623	65537620	5	5	sense	NGG	GGTACTGCGAATGGTGGTGG	4	S4	HEK293	CIRCLE-seq
chr17:76009907-76009926	76009909	5	5	antisense	NGG	GGCTCTGAGGCTGCAGATGG	4	S4	HEK293	CIRCLE-seq
chr18:73558936-73558955	73558938	5	5	antisense	NGG	AGCACTGCTCCTGGAAGTGC	5	S4	HEK293	CIRCLE-seq
chr19:1529757-1529776	1529773	5	4	sense	NGG	GAGCCGGCGGCCAGAGGTGG	6	S4	HEK293	CIRCLE-seq
chr20:325859-325878	325861	5	5	antisense	NGG	TCCTCCGCGGCTGGGGGTGG	5	S4	HEK293	CIRCLE-seq
chr21:45319573-45319592	45319575	5	5	antisense	NAG	GGCACCGCGGCTGGCAGGTG	5	S4	HEK293	CIRCLE-seq
chr22:23093452-23093471	23093468	5	5	sense	NGG	CGCACTCTGGCTGGGGGTAG	5	S4	HEK293	CIRCLE-seq
chr22:32466445-32466464	32466461	5	5	sense	NGG	AGCAATGCAACTGGGGGAGG	6	S4	HEK293	CIRCLE-seq
chrX:54500300-54500319	54500316	5	5	sense	NGG	CCTACTGCGGCCAGAGATGA	7	S4	HEK293	CIRCLE-seq
chr1:2051347-2051366	2051363	4	4	sense	NGG	GGCAGCGCTGCTGGGGGTGG	4	S4	HEK293	CIRCLE-seq
chr1:2427617-2427636	2427633	4	4	sense	NAG	GGCACTGCCGCAGAAGGTGG	3	S4	HEK293	CIRCLE-seq
chr1:19671901-19671920	19671917	4	3	sense	NGG	AGCACTGTGGCTGGGAGTGT	5	S4	HEK293	CIRCLE-seq
chr1:31691813-31691832	31691829	4	4	sense	NGG	GGCTCTGAGGCTGGGAGTGA	5	S4	HEK293	CIRCLE-seq
chr1:102661602-102661621	102661618	4	4	sense	NAG	GACACTGACGCCGGAGGTGG	4	S4	HEK293	CIRCLE-seq
chr1:157761326-157761345	157761342	4	4	sense	NGG	GACACTTAGGCTGGGAGTGG	5	S4	HEK293	CIRCLE-seq
chr2:98021516-98021535	98021518	4	4	antisense	NGG	GGCACTGGGAATGGAGGTTG	4	S4	HEK293	CIRCLE-seq
chr3:50246329-50246348	50246331	4	4	antisense	NGG	GACACTGTGGAAGGAAGTGG	5	S4	HEK293	CIRCLE-seq
chr4:4850994-4851013	4850996	4	4	antisense	NGG	GGCTCTGCGGGAGGGGGTGG	4	S4	HEK293	CIRCLE-seq
chr4:29592564-29592583	29592566	4	4	antisense	NGG	GGCAATGTGGATGGAGCTGG	4	S4	HEK293	CIRCLE-seq
chr5:1133883-1133902	1133899	4	4	sense	NGG	GGAGCTGCAGCTGGAGGTGG	3	S4	HEK293	CIRCLE-seq
chr5:9467710-9467729	9467726	4	4	sense	NAG	AGCTCTGTGCCTGGAGGTGG	4	S4	HEK293	CIRCLE-seq
chr5:150546935-150546954	150546937	4	4	antisense	NGG	TGCACAGCGCCAGGAGGCGG	5	S4	HEK293	CIRCLE-seq
chr6:41406430-41406449	41406446	4	4	sense	NGG	GGGCACGCGGCTGGAGGAGG	5	S4	HEK293	CIRCLE-seq
chr6:167672110-167672129	167672112	4	4	antisense	NAG	GGCAGTGCGACTGTAGGTGG	3	S4	HEK293	CIRCLE-seq
chr6:170164726-170164745	170164742	4	4	sense	NAG	GGCTCTGCAGGTGGAGGTGG	3	S4	HEK293	CIRCLE-seq
chr7:45574699-45574718	45574715	4	4	sense	NGG	CACGCTGCGGCTGGAGCAGG	5	S4	HEK293	CIRCLE-seq
chr8:22928300-22928319	22928316	4	4	sense	NGG	GGGACTGCTGCAGGGGGTGG	4	S4	HEK293	CIRCLE-seq
chr8:33414034-33414053	33414036	4	4	antisense	NGG	TGCACTGAGGGTGGAGGTGA	4	S4	HEK293	CIRCLE-seq
chr9:14515080-14515099	14515096	4	3	sense	NGG	TGCACTGCAGCTAGAATTGG	5	S4	HEK293	CIRCLE-seq
chr9:97711560-97711579	97711576	4	4	sense	NGG	GGCGCTGCCGCCAGAGGAGG	5	S4	HEK293	CIRCLE-seq
chr9:130116574-130116593	130116590	4	3	sense	NGG	AGCATTGCGGCTGCAGGCTG	5	S4	HEK293	CIRCLE-seq
chr10:689533-689552	689535	4	4	antisense	NGG	GGCGCTGCCCCTGGAGGTGC	4	S4	HEK293	CIRCLE-seq
chr10:100826442-100826461	100826444	4	4	antisense	NGG	GGCTACGCGGCAGGGGATGG	6	S4	HEK293	CIRCLE-seq
chr11:20387478-20387497	20387494	4	4	sense	NGG	AACCCTGCGGCAGGAGGAGG	5	S4	HEK293	CIRCLE-seq
chr11:92621903-92621922	92621919	4	3	sense	NGG	GGCACAGTGGCTGTAGATAG	5	S4	HEK293	CIRCLE-seq
chr11:112370521-112370540	112370537	4	4	sense	NGG	GCCAGTGCGGCTGGAGCTGG	3	S4	HEK293	CIRCLE-seq
chr12:120280239-120280258	120280241	4	3	antisense	NGG	AGCACTGCGGCTGGGCATGG	4	S4	HEK293	CIRCLE-seq
chr12:130463503-130463522	130463505	4	4	antisense	NGG	GGCACTGAGCCAGGAGCTGG	4	S4	HEK293	CIRCLE-seq
chr14:75428638-75428657	75428654	4	4	sense	NGG	GGCTGTGCGGGTGGAGGTGG	3	S4	HEK293	CIRCLE-seq
chr15:77096684-77096703	77096700	4	4	sense	NGG	GGCACTGAGGCTGGGGCTGA	4	S4	HEK293	CIRCLE-seq
chr16:5239985-5240004	5240001	4	4	sense	NGG	GAGGCTGCGGCTGGGGCTGG	5	S4	HEK293	CIRCLE-seq
chr17:7939497-7939516	7939513	4	4	sense	NGG	TCTTCTGCGGCTGTAGGAGG	6	S4	HEK293	CIRCLE-seq
chr17:36658494-36658513	36658510	4	4	sense	NGG	GGCCACGCGGCTGGAAGGGG	5	S4	HEK293	CIRCLE-seq
chr20:3032316-3032335	3032318	4	4	antisense	NAG	GGAACTGCTGATGGAGGTGG	3	S4	HEK293	CIRCLE-seq
chr20:4784914-4784933	4784930	4	4	sense	NGG	GGCACTGCAGCTGCAGGAGT	4	S4	HEK293	CIRCLE-seq
chr22:36744862-36744881	36744864	4	4	antisense	NGG	GACCCTGTGGCTGGAGATGC	5	S4	HEK293	CIRCLE-seq
chr22:39181458-39181477	39181474	4	4	sense	NGG	GACACTGCGGGAGGAGGAGA	5	S4	HEK293	CIRCLE-seq
chrX:68881304-68881323	68881320	4	3	sense	NGG	GGCCCTGAGGCTGGAGGGGA	4	S4	HEK293	CIRCLE-seq
chrX:73842675-73842694	73842691	4	4	sense	NGG	AGCAATGCGAAAGGAAGTAG	7	S4	HEK293	CIRCLE-seq
chrX:150345725-150345744	150345741	4	4	sense	NGG	AACACTGAGGCTAGAGAGGG	6	S4	HEK293	CIRCLE-seq
chrX:153687692-153687711	153687708	4	4	sense	NGG	AGCCCTGCGGGAGGAGCTGG	5	S4	HEK293	CIRCLE-seq
chr1:6127899-6127918	6127915	3	3	sense	NGG	GGGGCTGCGGCTGGAGGGCG	4	S4	HEK293	CIRCLE-seq
chr1:7587163-7587182	7587179	3	3	sense	NGG	GCCTCTGTGGCAGGAGGTGG	4	S4	HEK293	CIRCLE-seq
chr1:10906491-10906510	10906493	3	3	antisense	NGG	GGCACAGGGGCAGCAGGTGG	4	S4	HEK293	CIRCLE-seq
chr1:17706159-17706178	17706161	3	3	antisense	NGG	GGCATTGAGGCTGGAAGCGG	4	S4	HEK293	CIRCLE-seq
chr1:150552361-150552380	150552377	3	3	sense	NGG	GGCTCTGTGTCTGGAAGTGA	5	S4	HEK293	CIRCLE-seq
chr1:186010061-186010080	186010063	3	3	antisense	NGG	GGCCCTACAGCAGGAGGTGA	5	S4	HEK293	CIRCLE-seq
chr1:232324740-232324759	232324756	3	3	sense	NAG	AGCTCTGTGCCTGGAGGTAG	5	S4	HEK293	CIRCLE-seq
chr1:232439155-232439174	232439171	3	3	sense	NGG	AGCACTGCCGGCGGAGATGG	5	S4	HEK293	CIRCLE-seq
chr2:74370693-74370712	74370695	3	3	antisense	NGG	GTCCCTGCAGCAGGAGGTGG	4	S4	HEK293	CIRCLE-seq
chr2:96083778-96083797	96083780	3	3	antisense	NGG	GGCTCTGAGGCTAGAGAGGG	5	S4	HEK293	CIRCLE-seq
chr2:128624454-128624473	128624470	3	3	sense	NGG	CCCACTGTGGCCTGAGGTGG	5	S4	HEK293	CIRCLE-seq
chr2:236771914-236771933	236771930	3	3	sense	NAG	GGCACCATGCCTGGAGGTGG	4	S4	HEK293	CIRCLE-seq
chr2:237156449-237156468	237156465	3	3	sense	NGG	GCGTCTGCGGCTGCAGGTAG	5	S4	HEK293	CIRCLE-seq
chr2:237700796-237700815	237700812	3	3	sense	NAG	GGCTCTGCGGGGGGAGGTGG	3	S4	HEK293	CIRCLE-seq
chr2:240494240-240494259	240494256	3	3	sense	NGG	GGCTCTGCTACTGGAGAGGG	5	S4	HEK293	CIRCLE-seq
chr3:7768634-7768653	7768636	3	3	antisense	NGG	GGGACTGAGGCTGGGAGTGG	4	S4	HEK293	CIRCLE-seq
chr3:32336219-32336238	32336221	3	3	antisense	NGG	GGCACTAGGGAGGAAGGTGG	5	S4	HEK293	CIRCLE-seq
chr3:86683259-86683278	86683261	3	3	antisense	NGG	GACACTGAGGCTGAAGAAGG	5	S4	HEK293	CIRCLE-seq
chr4:10511523-10511542	10511525	3	3	antisense	NGG	GGCCCTGAGGAAGGAGGTGG	4	S4	HEK293	CIRCLE-seq
chr4:82041124-82041143	82041140	3	3	sense	NGG	AAGACTGGGGCTGGAGGTGG	4	S4	HEK293	CIRCLE-seq
chr4:144153616-144153635	144153618	3	3	antisense	NGG	GGCAGTGAGGCTGGGGGTGG	3	S4	HEK293	CIRCLE-seq
chr4:188386588-188386607	188386590	3	3	antisense	NAG	TGCACAGAGACTGGAGATGG	5	S4	HEK293	CIRCLE-seq
chr5:66959395-66959414	66959411	3	3	sense	NGG	AGCACTGCAGTGTGAGGTGG	5	S4	HEK293	CIRCLE-seq
chr5:71476402-71476421	71476418	3	3	sense	NGG	GGCACTTCTGCTGGAGGAGT	4	S4	HEK293	CIRCLE-seq
chr5:179365394-179365413	179365396	3	3	antisense	NGG	GCCACTGGGGCTGGGGTTGG	4	S4	HEK293	CIRCLE-seq
chr6:78912549-78912568	78912551	3	3	antisense	NGG	TGCACTGTTGCTGGTGGTGG	4	S4	HEK293	CIRCLE-seq
chr6:166862802-166862821	166862804	3	3	antisense	NGG	CGTTCTGCGGCGGGAGGTGG	4	S4	HEK293	CIRCLE-seq
chr7:5299161-5299180	5299177	3	3	sense	NGG	GGCACCCAGGCAGGGGGTGG	5	S4	HEK293	CIRCLE-seq
chr7:95563714-95563733	95563730	3	3	sense	NAG	GGGACTGGGGCTAGGGGTGG	4	S4	HEK293	CIRCLE-seq
chr7:122165444-122165463	122165460	3	3	sense	NGG	GGCAAAGCAGTTGGAGGAGG	5	S4	HEK293	CIRCLE-seq
chr8:22205194-22205213	22205210	3	3	sense	NGG	GACACAGTGGCTTGAGGAGG	5	S4	HEK293	CIRCLE-seq
chr9:34517154-34517173	34517156	3	3	antisense	NGG	CACACTGGAGCTGGAGGTGG	4	S4	HEK293	CIRCLE-seq
chr9:99006518-99006537	99006534	3	3	sense	NGG	TGCAGTGTGGCTGGGGGTGG	4	S4	HEK293	CIRCLE-seq
chr10:955996-956015	955998	3	3	antisense	NAG	GGCACTGGGGCAGGAAGTGG	3	S4	HEK293	CIRCLE-seq
chr10:37290969-37290988	37290985	3	3	sense	NGG	GGTACTGCCAATGGAGATGG	5	S4	HEK293	CIRCLE-seq
chr10:70981170-70981189	70981172	3	3	antisense	NGG	AGGCCTGAGGCTGGGGGTGG	5	S4	HEK293	CIRCLE-seq
chr10:115083857-115083876	115083859	3	3	antisense	NGG	GTCACTGGGGCAGGGAGTGG	5	S4	HEK293	CIRCLE-seq
chr10:130485936-130485955	130485938	3	3	antisense	NGG	GGGCCTGCGGCTGGGGGAGT	5	S4	HEK293	CIRCLE-seq
chr11:35419603-35419622	35419605	3	3	antisense	NGG	GGGACCGCGACTGGAGATGG	4	S4	HEK293	CIRCLE-seq
chr11:42006591-42006610	42006593	3	3	antisense	NAG	GAGACTGAGGATGGAGGTGG	4	S4	HEK293	CIRCLE-seq
chr11:64315209-64315228	64315225	3	3	sense	NGG	GGCCCTGCGGCTGGAGCGAG	4	S4	HEK293	CIRCLE-seq
chr11:117299687-117299706	117299689	3	3	antisense	NGG	AGCACAGCATCTGGAGCTGG	5	S4	HEK293	CIRCLE-seq
chr12:21590022-21590041	21590024	3	3	antisense	NGG	AGCCCTGCTACTGGGGGTGG	5	S4	HEK293	CIRCLE-seq
chr13:27992176-27992195	27992178	3	3	antisense	NAG	TTAACTGAGGCTGGAGGTGG	4	S4	HEK293	CIRCLE-seq
chr13:41288356-41288375	41288372	3	3	sense	NGG	GGCACTAAGGCAAGAAGTGG	5	S4	HEK293	CIRCLE-seq
chr13:48317515-48317534	48317517	3	3	antisense	NGG	GGCACCGAGGCCGGAGGTGC	4	S4	HEK293	CIRCLE-seq
chr13:50397002-50397021	50397004	3	3	antisense	NGG	TGCACTGGGGCTGCAGGTGA	4	S4	HEK293	CIRCLE-seq
chr13:84522456-84522475	84522458	3	3	antisense	NGG	AGCACTACGTGCGGAGGTGG	5	S4	HEK293	CIRCLE-seq
chr14:49241384-49241403	49241386	3	3	antisense	NGG	AGCACTTCAGCAGGAGGTGC	5	S4	HEK293	CIRCLE-seq
chr16:2725443-2725462	2725445	3	3	antisense	NGG	GGCTCTGCAGATGGAGGAAG	5	S4	HEK293	CIRCLE-seq
chr16:16099337-16099356	16099353	3	3	sense	NGG	GGAACTGCAGCAGGTGGTGG	4	S4	HEK293	CIRCLE-seq
chr16:73308394-73308413	73308396	3	3	antisense	NGG	GAGACTGAGGCAGGAGGCGG	5	S4	HEK293	CIRCLE-seq
chr17:169000-169019	169016	3	3	sense	NGG	GGCACTGAGGGAAGAGATGG	5	S4	HEK293	CIRCLE-seq
chr17:1104574-1104593	1104590	3	3	sense	NGG	GCCACTGGGCCTGGGGGTGG	4	S4	HEK293	CIRCLE-seq
chr17:2379811-2379830	2379813	3	3	antisense	NAG	CAGGCTGCGGCTGCAGGTGG	5	S4	HEK293	CIRCLE-seq
chr18:1764350-1764369	1764366	3	3	sense	NGG	GGCAGTGGGGCTGGGGGTGG	3	S4	HEK293	CIRCLE-seq
chr18:44439197-44439216	44439199	3	3	antisense	NGG	AGCAATGTGGATGGAGCTGG	5	S4	HEK293	CIRCLE-seq
chr19:34505177-34505196	34505193	3	3	sense	NGG	GGCCCTGAGGCCTGAGGTGG	4	S4	HEK293	CIRCLE-seq
chr19:35254574-35254593	35254576	3	3	antisense	NGG	TGCAGTGCAGCTGGAGGTGG	3	S4	HEK293	CIRCLE-seq
chr19:43700925-43700944	43700927	3	3	antisense	NGG	GCCACTGCGCCTGGCGGGGG	4	S4	HEK293	CIRCLE-seq
chr22:29226521-29226540	29226537	3	3	sense	NGG	GACAGAGCGGCTGAAGGTGC	5	S4	HEK293	CIRCLE-seq
chrX:9147944-9147963	9147946	3	3	antisense	NGG	CGGGCTGTGGCTGGGGGTGG	5	S4	HEK293	CIRCLE-seq
chrX:45686522-45686541	45686524	3	3	antisense	NAG	GACACTGAAGCTGGAGGAGG	4	S4	HEK293	CIRCLE-seq
chrX:130670012-130670031	130670028	3	3	sense	NGG	ACCACTGGGGGTGGAGATGG	5	S4	HEK293	CIRCLE-seq
chrX:138250078-138250097	138250094	3	3	sense	NGG	GGCCCTTGGGCTGGGGGTGG	4	S4	HEK293	CIRCLE-seq
chr2:72933853-72933872	72933869	70	66	sense	NGG	GAGTCCGAGCAGAAGAAGAA	0	EMX1	K562	CIRCLE-seq
chr8:119575258-119575277	119575260	45	43	antisense	NGG	AAGGCCAAGCAGAAGAGTAA	5	EMX1	K562	CIRCLE-seq
chr8:127788996-127789015	127789012	42	37	sense	NAG	GAGTCCTAGCAGGAGAAGAA	2	EMX1	K562	CIRCLE-seq
chr1:27586863-27586882	27586879	38	37	sense	NGG	AGGTCAGAGCAGAAGAAAAG	5	EMX1	K562	CIRCLE-seq
chr2:218980334-218980353	218980350	38	37	sense	NGG	GAGGCCGAGCAGAAGAAAGA	3	EMX1	K562	CIRCLE-seq
chr19:24067698-24067717	24067700	36	36	antisense	NGG	GAGTCCAAGCAGTAGAGGAA	3	EMX1	K562	CIRCLE-seq
chr7:142272740-142272759	142272742	34	34	antisense	NGG	AAGTCCGGGCAAAAGAGGAA	4	EMX1	K562	CIRCLE-seq
chr12:106252296-106252315	106252312	34	33	sense	NGG	AAGTCCATGCAGAAGAGGAA	4	EMX1	K562	CIRCLE-seq
chr15:43817549-43817568	43817565	29	28	sense	NAG	GAGTCTAAGCAGAAGAAGAA	2	EMX1	K562	CIRCLE-seq
chr1:33140876-33140895	33140878	28	28	antisense	NGG	GAGCCTGAGCAGAAGGAGAA	3	EMX1	K562	CIRCLE-seq
chr7:31861461-31861480	31861463	28	13	antisense	NGG	GAGGCCAAGCAGAAAGAAAA	5	EMX1	K562	CIRCLE-seq
chr11:43726382-43726401	43726398	26	26	sense	NGG	AAGCCCGAGCAAAGGAAGAA	4	EMX1	K562	CIRCLE-seq
chr10:126391610-126391629	126391626	25	25	sense	NGG	GAGTACAAGCAGATGAAAAA	4	EMX1	K562	CIRCLE-seq
chr1:21254468-21254487	21254470	24	24	antisense	NGG	TCTTCCAAGCAGAGGAAGAA	5	EMX1	K562	CIRCLE-seq
chr2:217513382-217513401	217513384	24	24	antisense	NGG	GAGTCTAAGCAGGAGAATAA	4	EMX1	K562	CIRCLE-seq
chr12:73110892-73110911	73110894	23	23	antisense	NGG	GAGTTAGAGCAGAAAAAAAA	4	EMX1	K562	CIRCLE-seq
chr5:45358962-45358981	45358964	19	19	antisense	NGG	GAGTTAGAGCAGAAGAAGAA	2	EMX1	K562	CIRCLE-seq
chr11:30280259-30280278	30280261	19	18	antisense	NGG	CAGTCTGAGTAGAAGAAAAA	4	EMX1	K562	CIRCLE-seq
chr1:23394122-23394141	23394124	18	17	antisense	NGG	AAGTCCGAGGAGAGGAAGAA	3	EMX1	K562	CIRCLE-seq
chr2:54057858-54057877	54057874	17	17	sense	NGG	AAGGCAGAGCAGAGGAAGAG	5	EMX1	K562	CIRCLE-seq
chr16:78814950-78814969	78814952	17	17	antisense	NGG	AAATCCAACCAGAAGAAGAA	4	EMX1	K562	CIRCLE-seq
chr4:173977665-173977684	173977667	16	16	antisense	NGG	TGATCCAAGCAGGAGAAAAA	6	EMX1	K562	CIRCLE-seq
chr7:101251958-101251977	101251960	16	16	antisense	NGG	CGCTCCGAGCAGAAGAAAAG	5	EMX1	K562	CIRCLE-seq
chr14:42687601-42687620	42687603	16	16	antisense	NGG	GAGGCCAAGCAGAAAAAAAA	4	EMX1	K562	CIRCLE-seq
chr19:51113350-51113369	51113352	16	15	antisense	NAG	AGGTCTGAGCAGAAGAGGAA	4	EMX1	K562	CIRCLE-seq
chr1:221349266-221349285	221349282	15	15	sense	NAG	GAGTTTGAGTAGAAGAAGAA	3	EMX1	K562	CIRCLE-seq
chr10:57088952-57088971	57088968	15	15	sense	NGG	GAGCACGAGCAAGAGAAGAA	4	EMX1	K562	CIRCLE-seq
chr15:99752257-99752276	99752273	15	15	sense	NGG	AAGTCCCGGCAGAGGAAGAA	4	EMX1	K562	CIRCLE-seq
chr6:9118563-9118582	9118565	14	14	antisense	NGG	ACGTCTGAGCAGAAGAAGAA	3	EMX1	K562	CIRCLE-seq
chr6:99251283-99251302	99251285	14	14	antisense	NGG	GAGTTAGAGCAGAGGAAGAG	4	EMX1	K562	CIRCLE-seq
chr7:111835390-111835409	111835392	14	13	antisense	NGG	GAGCCCAAGCACAAAAAGAA	4	EMX1	K562	CIRCLE-seq
chr11:62597798-62597817	62597800	14	14	antisense	NAG	GAATCCAAGCAGAAGAAGAG	3	EMX1	K562	CIRCLE-seq
chr10:89656388-89656407	89656404	13	13	sense	NGG	ATGTCCAAGCAGAAGAAGTC	5	EMX1	K562	CIRCLE-seq
chr14:48462900-48462919	48462916	13	13	sense	NAG	GAGTCCCAGCAAAAGAAGAA	2	EMX1	K562	CIRCLE-seq
chr4:48637374-48637393	48637390	12	12	sense	NAG	CACTCCAAGTAGAAGAAGAA	4	EMX1	K562	CIRCLE-seq
chr12:113664381-113664400	113664397	12	12	sense	NGG	AGGTCTGAGCAGAAGAAAGA	5	EMX1	K562	CIRCLE-seq
chr6:960805-960824	960821	11	11	sense	NGG	AAATCCAACCAGAAGAAGAG	5	EMX1	K562	CIRCLE-seq
chr8:81820902-81820921	81820904	11	11	antisense	NGG	GAGTCAGAGAAGAGGAGGAA	4	EMX1	K562	CIRCLE-seq
chr2:14805767-14805786	14805769	10	8	antisense	NGG	AAGTCCAGGCAGGAGAAAAA	5	EMX1	K562	CIRCLE-seq
chr3:13413678-13413697	13413694	10	9	sense	NGG	AGGCCCGAGCAGGAGAAAAT	6	EMX1	K562	CIRCLE-seq
chr4:86335536-86335555	86335538	10	10	antisense	NGG	GAGTAAGAGAAGAAGAAGAA	3	EMX1	K562	CIRCLE-seq
chr5:9227034-9227053	9227050	10	10	sense	NGG	AAGTCTGAGCACAAGAAGAA	3	EMX1	K562	CIRCLE-seq
chr5:147453624-147453643	147453626	10	10	antisense	NGG	GAGCCGGAGCAGAAGAAGGA	3	EMX1	K562	CIRCLE-seq
chr14:75257202-75257221	75257204	10	10	antisense	NGG	AGTTCCAAGCAGAGGAAGAA	5	EMX1	K562	CIRCLE-seq
chr3:95971339-95971358	95971341	9	8	antisense	NAG	TCATCCAAGCAGAAGAAGAA	4	EMX1	K562	CIRCLE-seq
chr4:60084915-60084934	60084931	9	9	sense	NGG	TATTCCAAGCAAAAGAAAAA	5	EMX1	K562	CIRCLE-seq
chr5:16467309-16467328	16467311	9	9	antisense	NGG	TGTTCCAAGCAGAAGAGTAA	6	EMX1	K562	CIRCLE-seq
chr5:120959038-120959057	120959040	9	9	antisense	NGG	ATGTCCAAGCACAAGAGGAA	5	EMX1	K562	CIRCLE-seq
chr11:43474953-43474972	43474969	9	9	sense	NGG	GAGTAGGAACGGAAGAAGAG	5	EMX1	K562	CIRCLE-seq
chr19:55578147-55578166	55578149	9	4	antisense	NGG	AAGGCCGAGCAGGAGGAAGA	6	EMX1	K562	CIRCLE-seq
chr1:151055119-151055138	151055121	8	8	antisense	NAG	TTCTCCAAGCAGAAGAAGAA	4	EMX1	K562	CIRCLE-seq
chr1:201648156-201648175	201648158	8	8	antisense	NGG	AGCTCCGAGCAGAGGAAGGA	5	EMX1	K562	CIRCLE-seq
chr1:209758238-209758257	209758254	8	7	sense	NGG	TTATCCGAGAAGAAGAAGTA	5	EMX1	K562	CIRCLE-seq
chr3:149366196-149366215	149366212	8	8	sense	NGG	CTGTCCAAGCACAAGAACAA	5	EMX1	K562	CIRCLE-seq
chr9:34735038-34735057	34735054	8	8	sense	NGG	AAGTCCTAGCAGAAGGAAAG	5	EMX1	K562	CIRCLE-seq
chr15:56291229-56291248	56291245	8	8	sense	NGG	AAGTCTGAGTAGGAGAAAAA	5	EMX1	K562	CIRCLE-seq
chr8:26643117-26643136	26643133	7	3	sense	NGG	CCATCCGAGCAGGAGATTAA	6	EMX1	K562	CIRCLE-seq
chr16:5451176-5451195	5451178	7	7	antisense	NAG	CAATCAGAGCAGAGGAAGAA	4	EMX1	K562	CIRCLE-seq
chr16:8215309-8215328	8215325	7	7	sense	NGG	GAGACCAAACAGAGGAAGAA	4	EMX1	K562	CIRCLE-seq
chr16:73143823-73143842	73143839	7	7	sense	NAG	TCTTCCGAGCTGAAGAAGAA	4	EMX1	K562	CIRCLE-seq
chr7:70644964-70644983	70644980	6	6	sense	NGG	GAATCAGAGCAAAAGGAGAA	4	EMX1	K562	CIRCLE-seq
chr1:170712514-170712533	170712530	5	4	sense	NGG	AAGAGTGAGCAGAAGAGTAA	6	EMX1	K562	CIRCLE-seq
chr2:65555376-65555395	65555392	5	5	sense	NGG	GACTCCGAGCAGCAGAAGGA	3	EMX1	K562	CIRCLE-seq
chr9:124547223-124547242	124547225	5	3	antisense	NGG	AAGCCCAAGCAAATGAAGAA	5	EMX1	K562	CIRCLE-seq
chr1:87260789-87260808	87260805	4	4	sense	NAG	GAGAGAGAGCAGAGGAAGAG	5	EMX1	K562	CIRCLE-seq
chr2:66502624-66502643	66502640	4	3	sense	NGG	AGTTCAGAGCAGGAGAAGAA	5	EMX1	K562	CIRCLE-seq
chr2:199557428-199557447	199557430	4	4	antisense	NAG	GAAGCCAAGCAGAAGAAAAA	4	EMX1	K562	CIRCLE-seq
chr6:110170194-110170213	110170210	4	4	sense	NGG	AAGTCAGAGCAGAAAAAGAG	4	EMX1	K562	CIRCLE-seq
chr6:152838438-152838457	152838454	4	3	sense	NAG	AAGTCTGAGCAGAAGAAGCA	3	EMX1	K562	CIRCLE-seq
chr9:14643261-14643280	14643277	4	4	sense	NAG	TATATAAAGAAGAAGAAGAA	7	EMX1	K562	CIRCLE-seq
chr9:131038109-131038128	131038111	4	4	antisense	NGG	TAGGCCAGGCAGAGGAAGAG	6	EMX1	K562	CIRCLE-seq
chr10:5359808-5359827	5359824	4	4	sense	NGG	TAATCCAATCAGAAGAAGAA	4	EMX1	K562	CIRCLE-seq
chr12:119548123-119548142	119548125	4	4	antisense	NGG	GACTCCTAGCAAAAGAAGAA	3	EMX1	K562	CIRCLE-seq
chr1:31456204-31456223	31456206	3	3	antisense	NGG	CAGTCCGGACAGCAGAAAAA	5	EMX1	K562	CIRCLE-seq
chr2:158829226-158829245	158829242	3	3	sense	NGG	AAAGCTGAGCAGAAAAAGAA	5	EMX1	K562	CIRCLE-seq
chr5:11216424-11216443	11216440	3	3	sense	NAG	GAGTCAGAACAGAAGAACAA	3	EMX1	K562	CIRCLE-seq
chr6:100878760-100878779	100878762	3	3	antisense	NGG	GTGTGAGAGCAGAGGAAAAA	5	EMX1	K562	CIRCLE-seq
chr7:108658904-108658923	108658906	3	3	antisense	NGG	TGGTCAGAGCAGAAGGAAAA	5	EMX1	K562	CIRCLE-seq
chr7:129620211-129620230	129620227	3	3	sense	NGG	GAGTAGGAGCACCAGAAGGA	5	EMX1	K562	CIRCLE-seq
chr8:10191053-10191072	10191055	3	3	antisense	NGG	TAGTCTAAGCAGCAGAAGAA	4	EMX1	K562	CIRCLE-seq
chr9:69392040-69392059	69392042	3	3	antisense	NAG	GAGGCCCAGCAGAGGAAGAA	3	EMX1	K562	CIRCLE-seq
chr9:132788000-132788019	132788016	3	3	sense	NGG	CAGTCCAAACAGAAGAGGAA	4	EMX1	K562	CIRCLE-seq
chr11:111936661-111936680	111936663	3	3	antisense	NGG	GAGAAAGAGCAGAGGAAGAA	4	EMX1	K562	CIRCLE-seq
chr22:21977957-21977976	21977973	3	3	sense	NGG	GAGTCCAGGCAGAAGGAGCA	4	EMX1	K562	CIRCLE-seq
chrX:121222477-121222496	121222493	3	3	sense	NGG	AAGTCAGAGCAAGAGAACAA	5	EMX1	K562	CIRCLE-seq
chr11:22625789-22625808	22625791	218	149	antisense	NGG	GGAATCCCTTCTGCAGCACC	0	FANCF	K562	CIRCLE-seq
chr10:42914566-42914585	42914582	130	127	sense	NGG	GGAGTCCCTCCTACAGCACC	3	FANCF	K562	CIRCLE-seq
chr10:71703362-71703381	71703378	98	92	sense	NGG	TGAATCCCATCTCCAGCACC	3	FANCF	K562	CIRCLE-seq
chr3:35071670-35071689	35071672	93	83	antisense	NGG	TGAATCCTAACTGCAGCACC	4	FANCF	K562	CIRCLE-seq
chr12:115030000-115030019	115030002	85	80	antisense	NGG	AGGGTCCCTTCTGCAGCCCC	4	FANCF	K562	CIRCLE-seq
chr10:37664255-37664274	37664271	70	65	sense	NGG	GGAGTCCCTCCTACAGCACC	3	FANCF	K562	CIRCLE-seq
chr16:28603863-28603882	28603879	49	44	sense	NGG	GGCTTCCCTTCTGCAGCCCC	3	FANCF	K562	CIRCLE-seq
chr10:13394772-13394791	13394788	47	43	sense	NGG	CTCATCCCTTCTGCAGCCCC	4	FANCF	K562	CIRCLE-seq
chr2:54626174-54626193	54626176	43	29	antisense	NGG	GGAATATCTTCTGCAGCCCC	3	FANCF	K562	CIRCLE-seq
chr4:140590970-140590989	140590972	43	42	antisense	NGG	AGAATCTCTTCTCCAACACC	4	FANCF	K562	CIRCLE-seq
chr18:8707527-8707546	8707529	40	36	antisense	NGG	GGAACCCCGTCTGCAGCACC	2	FANCF	K562	CIRCLE-seq
chr11:66707557-66707576	66707573	35	30	sense	NGG	GGAACACCTTCTGCAGCTCC	3	FANCF	K562	CIRCLE-seq
chrX:87100160-87100179	87100176	34	30	sense	NGG	ACCATCCCTCCTGCAGCACC	4	FANCF	K562	CIRCLE-seq
chr9:110400011-110400030	110400013	32	24	antisense	NAG	AAAATCCCTTCCGCAGCACC	3	FANCF	K562	CIRCLE-seq
chr13:114050111-114050130	114050127	29	28	sense	NAG	GGGAACCCTTCCGCAGCACC	3	FANCF	K562	CIRCLE-seq
chr3:17448540-17448559	17448542	22	22	antisense	NGG	GGCATCCATTCTGCAGCCCC	3	FANCF	K562	CIRCLE-seq
chr12:121725200-121725219	121725202	22	16	antisense	NGG	AAAATCCATTCTGCAGCACA	4	FANCF	K562	CIRCLE-seq
chr13:109149775-109149794	109149791	20	19	sense	NGG	AAAATACCTTCTGCAGTACC	4	FANCF	K562	CIRCLE-seq
chrX:113573172-113573191	113573188	19	18	sense	NGG	TTTCTCCCTTCTGCAGCTCC	5	FANCF	K562	CIRCLE-seq
chr6:76752891-76752910	76752907	16	15	sense	NGG	ATCATCCCTTCTGCAACCCC	5	FANCF	K562	CIRCLE-seq
chrX:111476500-111476519	111476502	15	11	antisense	NGG	AGTATCCATTCTGCAGCACA	4	FANCF	K562	CIRCLE-seq
chr2:182488875-182488894	182488877	14	10	antisense	NGG	TGAATCATTCCTGCAACACC	5	FANCF	K562	CIRCLE-seq
chr19:38914956-38914975	38914958	14	13	antisense	NGG	GCTGTCCCTTCTGCAGCTCC	4	FANCF	K562	CIRCLE-seq
chr2:241534233-241534252	241534249	12	11	sense	NGG	GGGAATCCCTCCCCAGCACC	6	FANCF	K562	CIRCLE-seq
chr8:101885726-101885745	101885728	12	11	antisense	NGG	TCTGTCCCTCCTGCAGCACC	5	FANCF	K562	CIRCLE-seq
chr1:80369103-80369122	80369119	10	8	sense	NGG	AATATCCATTCTGCAGCACA	5	FANCF	K562	CIRCLE-seq
chr2:3425227-3425246	3425243	10	10	sense	NGG	GGAGAGCCTTCTGCAGCACT	4	FANCF	K562	CIRCLE-seq
chr6:41489824-41489843	41489826	10	10	antisense	NGG	CTCCTCCCTCCTGCAGCACC	5	FANCF	K562	CIRCLE-seq
chr7:44036881-44036900	44036897	10	10	sense	NGG	GTCTCCCCTTCTGCAGCACC	4	FANCF	K562	CIRCLE-seq
chr9:108705526-108705545	108705528	10	6	antisense	NAG	AGGAATCCTACTGCAGCACC	5	FANCF	K562	CIRCLE-seq
chr16:85458797-85458816	85458799	10	8	antisense	NGG	TCTATCCCTCCTGCAGCACA	5	FANCF	K562	CIRCLE-seq
chr6:142048405-142048424	142048407	9	7	antisense	NGG	GTTCTCCCTCCCGCAGCACC	5	FANCF	K562	CIRCLE-seq
chr2:98959477-98959496	98959493	8	8	sense	NAG	AGGAATCCCTCAGCAGCACC	6	FANCF	K562	CIRCLE-seq
chr17:41519534-41519553	41519536	8	8	antisense	NGG	GGGAGTCCATCTGCAGCACC	4	FANCF	K562	CIRCLE-seq
chr6:143060946-143060965	143060948	7	6	antisense	NGG	GGATTGCCATCCGCAGCACC	4	FANCF	K562	CIRCLE-seq
chr19:7072933-7072952	7072935	7	4	antisense	NGG	CAAATCCCTTCTGCAGCCCT	4	FANCF	K562	CIRCLE-seq
chr22:44665190-44665209	44665192	7	6	antisense	NGG	TCCCTCCCTTCTGCAGCCCC	5	FANCF	K562	CIRCLE-seq
chr1:118792173-118792192	118792189	6	6	sense	NGG	GAATCCCAGACTGCAGCACC	6	FANCF	K562	CIRCLE-seq
chr1:203508196-203508215	203508212	6	6	sense	NGG	GAAATCCCATCTCCAGCTCC	4	FANCF	K562	CIRCLE-seq
chr3:123322635-123322654	123322651	6	6	sense	NGG	ACACTCCCTCCTGCAGCACC	4	FANCF	K562	CIRCLE-seq
chr17:48430870-48430889	48430872	6	5	antisense	NGG	TTCCTCCCTTCCGCAGCTCC	6	FANCF	K562	CIRCLE-seq
chr21:29858360-29858379	29858376	6	5	sense	NGG	CTCATCTCTTCTGCAGTACC	5	FANCF	K562	CIRCLE-seq
chr12:41615151-41615170	41615153	5	5	antisense	NAG	TGAATGCCTTTAACAGCACT	6	FANCF	K562	CIRCLE-seq
chr17:67713553-67713572	67713555	5	5	antisense	NGG	ATTCCCCCTTCTGCAGCCCC	6	FANCF	K562	CIRCLE-seq
chr17:80950161-80950180	80950177	5	5	sense	NGG	AGAGGCCCCTCTGCAGCACC	4	FANCF	K562	CIRCLE-seq
chrX:9113489-9113508	9113505	5	5	sense	NGG	GCATTCACTTGTAGAGCACC	6	FANCF	K562	CIRCLE-seq
chr1:7514367-7514386	7514369	4	4	antisense	NGG	CCCTTCCCTTCTGGAGCACC	5	FANCF	K562	CIRCLE-seq
chr1:9069395-9069414	9069411	4	4	sense	NGG	AGAGTTCCCTCTGCAACACC	5	FANCF	K562	CIRCLE-seq
chr1:80978216-80978235	80978218	4	4	antisense	NGG	AACATCCATTCTGCAGCCCC	5	FANCF	K562	CIRCLE-seq
chr1:181076705-181076724	181076707	4	3	antisense	NAG	CGTATCTCCTCTTCAGCACC	5	FANCF	K562	CIRCLE-seq
chr2:215333349-215333368	215333351	4	4	antisense	NGG	GGAATTCCAACAGCAGCACC	4	FANCF	K562	CIRCLE-seq
chr3:8648960-8648979	8648976	4	3	sense	NGG	AGAACCTCATCTCCAGCACC	5	FANCF	K562	CIRCLE-seq
chr4:119311896-119311915	119311912	4	4	sense	NGG	GTAACACCTAGATCAGCACC	7	FANCF	K562	CIRCLE-seq
chr5:6339796-6339815	6339798	4	4	antisense	NGG	CGGGTCCCTTCTGTAGCTCC	5	FANCF	K562	CIRCLE-seq
chr6:21526902-21526921	21526918	4	4	sense	NAG	AATCTCCCCTCTTCAGCACC	6	FANCF	K562	CIRCLE-seq
chr8:58323916-58323935	58323932	4	3	sense	NGG	CATATTCCTTCTGCAGCACA	5	FANCF	K562	CIRCLE-seq
chr10:1755259-1755278	1755275	4	4	sense	NGG	GAAATCACCTCTGCAGCTCC	4	FANCF	K562	CIRCLE-seq
chr15:29381813-29381832	29381829	4	4	sense	NGG	TGAGTCCCGACAGCAGCACC	5	FANCF	K562	CIRCLE-seq
chr17:4077079-4077098	4077081	4	3	antisense	NGG	GGAACCCCCTCTGCAGCTTC	4	FANCF	K562	CIRCLE-seq
chrX:137424299-137424318	137424315	4	4	sense	NGG	AAAATCCCATCTGCAAAACC	5	FANCF	K562	CIRCLE-seq
chr1:223712972-223712991	223712974	3	3	antisense	NGG	GGCTTCCCCACTGCAGCACC	4	FANCF	K562	CIRCLE-seq
chr2:11850161-11850180	11850177	3	3	sense	NGG	AGGCTCCCTTCGGCAGCACC	4	FANCF	K562	CIRCLE-seq
chr2:21559997-21560016	21560013	3	3	sense	NGG	GGAATCCCTACTTCAGCATC	3	FANCF	K562	CIRCLE-seq
chr3:64428111-64428130	64428127	3	3	sense	NGG	AGCATCCATTCTGCAGCCCA	5	FANCF	K562	CIRCLE-seq
chr5:36636864-36636883	36636880	3	3	sense	NGG	GGAATCCCCTCTCCAGCCCC	3	FANCF	K562	CIRCLE-seq
chr5:69042693-69042712	69042695	3	3	antisense	NGG	CCACTCCTTTCTGCAGCACC	4	FANCF	K562	CIRCLE-seq
chr5:112527572-112527591	112527588	3	3	sense	NGG	GGATGCCCTGCTTCAGCACC	4	FANCF	K562	CIRCLE-seq
chr5:134504379-134504398	134504381	3	3	antisense	NGG	GGATGTCCCTATGCAGCACC	5	FANCF	K562	CIRCLE-seq
chr9:115416511-115416530	115416527	3	3	sense	NGG	GAAGGCCCTTCAGCAGCACC	4	FANCF	K562	CIRCLE-seq
chr10:34793031-34793050	34793033	3	3	antisense	NGG	GCAGTCCCTGCTGCAGCCCC	4	FANCF	K562	CIRCLE-seq
chr11:45280286-45280305	45280302	3	3	sense	NAG	GGAATCCTTTATGCAGCACA	3	FANCF	K562	CIRCLE-seq
chr15:78322274-78322293	78322276	3	3	antisense	NAG	CACTTCCCTTCTACAGCACC	5	FANCF	K562	CIRCLE-seq
chr16:85902635-85902654	85902637	3	3	antisense	NGG	GGAATCACTTTTACAGCACC	3	FANCF	K562	CIRCLE-seq
chr19:2977727-2977746	2977729	3	3	antisense	NAG	TCCATCCCTGCTGCAGCACC	4	FANCF	K562	CIRCLE-seq
chr20:58790039-58790058	58790055	3	3	sense	NGG	AGAAGCCCTTCTGCTGCTCC	4	FANCF	K562	CIRCLE-seq
chr1:185087638-185087657	185087640	27	22	antisense	NGG	GTCATCTTAGTCATTACCTG	0	RNF2	K562	CIRCLE-seq
chr6:142890925-142890944	142890941	14	14	sense	NGG	GTAATATTAGTCATTACCGG	3	RNF2	K562	CIRCLE-seq
chr12:131135243-131135262	131135259	10	9	sense	NGG	ATCACCTTAGCCATTACCAG	4	RNF2	K562	CIRCLE-seq
chr2:57332571-57332590	57332573	7	7	antisense	NGG	TGTATCTTAGACATTACATG	5	RNF2	K562	CIRCLE-seq
chr5:92701256-92701275	92701258	7	7	antisense	NGG	GGTATCTAAGTCATTACCTG	3	RNF2	K562	CIRCLE-seq
chr18:64393988-64394007	64393990	7	7	antisense	NGG	ATTATTTTAGTCATTACCTT	4	RNF2	K562	CIRCLE-seq
chr1:111242751-111242770	111242767	6	3	sense	NGG	TCCATCTCACTCATTACCTG	4	RNF2	K562	CIRCLE-seq
chr6:43769557-43769576	43769559	162	149	antisense	NGG	GGGTGGGGGGAGTTTGCTCC	0	VEGFAs1	K562	CIRCLE-seq
chr22:19710937-19710956	19710939	161	147	antisense	NGG	GAGGGGGAGCAGTTTGCTCC	4	VEGFAs1	K562	CIRCLE-seq
chr15:65345196-65345215	65345198	110	96	antisense	NGG	GGATGGAGGGAGTTTGCTCC	2	VEGFAs1	K562	CIRCLE-seq
chr17:41640073-41640092	41640075	99	97	antisense	NGG	TAGTGGAGGGAGCTTGCTCC	4	VEGFAs1	K562	CIRCLE-seq
chr6:50517952-50517971	50517968	87	81	sense	NGG	ATGTGTGGGGAATTTGCTCC	4	VEGFAs1	K562	CIRCLE-seq
chr2:180306217-180306236	180306233	84	78	sense	NGG	TGGGGAGGGGAAATTGCTCC	5	VEGFAs1	K562	CIRCLE-seq
chr6:90655533-90655552	90655535	81	75	antisense	NGG	CCCGGGGGGAAGCTTGCTCC	6	VEGFAs1	K562	CIRCLE-seq
chr16:8669353-8669372	8669355	72	63	antisense	NGG	AAGTAAGGGAAGTTTGCTCC	5	VEGFAs1	K562	CIRCLE-seq
chr20:57600297-57600316	57600299	71	64	antisense	NGG	AGGGAGGAGGAATTTGCTCC	5	VEGFAs1	K562	CIRCLE-seq
chr22:17971840-17971859	17971856	68	62	sense	NGG	GGAAAGGAGGAGCTTGCTCC	5	VEGFAs1	K562	CIRCLE-seq
chr5:95884963-95884982	95884965	67	64	antisense	NGG	GGGAGCAGGGAATTTGCTCC	4	VEGFAs1	K562	CIRCLE-seq
chr11:11802034-11802053	11802050	67	61	sense	NGG	GGCTGGAGGGGATTTGCTCC	4	VEGFAs1	K562	CIRCLE-seq
chr12:1878894-1878913	1878910	66	63	sense	NGG	CGGGGGAGGGAGTTTGCTCC	3	VEGFAs1	K562	CIRCLE-seq
chr17:49240174-49240193	49240176	66	62	antisense	NGG	CTGGTGGGGGAGCTTGCTCC	5	VEGFAs1	K562	CIRCLE-seq
chr8:37487004-37487023	37487006	65	57	antisense	NGG	AGGCAGAGGGAGATTGCTCC	5	VEGFAs1	K562	CIRCLE-seq
chr2:208572858-208572877	208572874	63	56	sense	NGG	AGGGAGGGAGAATTTGCTCC	5	VEGFAs1	K562	CIRCLE-seq
chr3:13538653-13538672	13538669	63	32	sense	NGG	ATGGGGGAGAAACTTGCTCC	7	VEGFAs1	K562	CIRCLE-seq
chr22:21919535-21919554	21919537	62	53	antisense	NGG	GCAAGGGGGAGCTTTGCTCC	6	VEGFAs1	K562	CIRCLE-seq
chr1:46600067-46600086	46600069	61	19	antisense	NGG	CCTTGGAGGGAGTTTATTCC	6	VEGFAs1	K562	CIRCLE-seq
chr5:57735041-57735060	57735043	59	47	antisense	NGG	CTCTGAGGGGAGTTTGCTCT	5	VEGFAs1	K562	CIRCLE-seq
chr18:366711-366730	366713	58	53	antisense	NGG	GGGGGCAGGGAGATTGCTCC	4	VEGFAs1	K562	CIRCLE-seq
chr1:4462717-4462736	4462719	57	49	antisense	NGG	GTGTGGGTGGCGTTTGCTCC	3	VEGFAs1	K562	CIRCLE-seq
chr1:98882092-98882111	98882094	57	52	antisense	NGG	GGGGAGGGGAAGTTTGCTCC	3	VEGFAs1	K562	CIRCLE-seq
chr3:36317425-36317444	36317441	56	56	sense	NGG	AGTGGGGGAGAGTATGCTCC	5	VEGFAs1	K562	CIRCLE-seq
chr17:34659303-34659322	34659305	55	48	antisense	NGG	GGGGGTGGGGACTTTGCTCC	3	VEGFAs1	K562	CIRCLE-seq
chr2:9816164-9816183	9816180	54	54	sense	NGG	AGAGGAAGGGAGCTAGCTCC	7	VEGFAs1	K562	CIRCLE-seq
chr11:119848365-119848384	119848367	53	47	antisense	NGG	ACGTGAGGTCAGTTTGCTCC	5	VEGFAs1	K562	CIRCLE-seq
chr3:23078092-23078111	23078094	52	51	antisense	NGG	GTATGGGGGAAGTGTGCTCC	4	VEGFAs1	K562	CIRCLE-seq
chr1:145784634-145784653	145784636	51	39	antisense	NGG	CTGGGAGGGGAGCTTGTTCC	6	VEGFAs1	K562	CIRCLE-seq
chr1:205515011-205515030	205515027	51	47	sense	NGG	GTGTGAGTGGAGTTTGCTCT	4	VEGFAs1	K562	CIRCLE-seq
chr5:156258-156277	156274	49	46	sense	NGG	TGCTCGGGGGAGTTTGCACC	4	VEGFAs1	K562	CIRCLE-seq
chr5:7067029-7067048	7067045	49	44	sense	NGG	GAGGGTGGGGAGTTTACTCC	4	VEGFAs1	K562	CIRCLE-seq
chr5:139883422-139883441	139883438	48	47	sense	NGG	TTGGGGGGGCAGTTTGCTCC	4	VEGFAs1	K562	CIRCLE-seq
chr7:29041410-29041429	29041412	47	45	antisense	NGG	GGAGTGGGTGAGCTTGCTCC	5	VEGFAs1	K562	CIRCLE-seq
chr9:5336068-5336087	5336084	46	44	sense	NGG	TCGTGGTGGGAATTTACTCC	5	VEGFAs1	K562	CIRCLE-seq
chr11:117610490-117610509	117610492	46	39	antisense	NGG	GGGCAAGGGGAGGTTGCTCC	4	VEGFAs1	K562	CIRCLE-seq
chr5:32945152-32945171	32945168	45	43	sense	NGG	GCGTGGGGGGTGTTTGCTCC	2	VEGFAs1	K562	CIRCLE-seq
chr12:26488352-26488371	26488368	45	39	sense	NGG	AGTTTGGGGGAGTTTGCCCC	4	VEGFAs1	K562	CIRCLE-seq
chr1:19839930-19839949	19839946	44	41	sense	NGG	GTGGGAGGATAGCTTGCTCC	6	VEGFAs1	K562	CIRCLE-seq
chr12:52572351-52572370	52572353	44	42	antisense	NGG	GAGATGGGGGAGTATGCACC	5	VEGFAs1	K562	CIRCLE-seq
chr3:45888251-45888270	45888253	43	40	antisense	NGG	AGGGGAGGGAACATTGCTCC	6	VEGFAs1	K562	CIRCLE-seq
chr18:13983472-13983491	13983474	43	39	antisense	NGG	GGGTGAAAGAAGTTTACTCC	5	VEGFAs1	K562	CIRCLE-seq
chr4:184325000-184325019	184325016	42	21	sense	NAG	GGGAGGGGGGGCTTTTGCTC	7	VEGFAs1	K562	CIRCLE-seq
chr4:184325001-184325020	184325017	42	36	sense	NGG	GGAGGGGGGGCTTTTGCTCC	4	VEGFAs1	K562	CIRCLE-seq
chr10:122717561-122717580	122717563	42	40	antisense	NGG	TGGGGAGGGGAGAAAGCTCC	6	VEGFAs1	K562	CIRCLE-seq
chr1:29823792-29823811	29823794	41	41	antisense	NGG	AAGGAGGGTGAGCTTGCTCC	6	VEGFAs1	K562	CIRCLE-seq
chrX:129363241-129363260	129363243	41	37	antisense	NGG	AGGGGTAGGGAGATTGCTCC	5	VEGFAs1	K562	CIRCLE-seq
chr12:131205637-131205656	131205653	40	40	sense	NGG	GGGAGGGTGGAGTTTGCTCC	2	VEGFAs1	K562	CIRCLE-seq
chr1:55466177-55466196	55466193	39	35	sense	NGG	AGGAGGGAGGAAGTTGCTCC	5	VEGFAs1	K562	CIRCLE-seq
chr2:128442226-128442245	128442242	39	32	sense	NGG	TCCTGAGGGCAGTTTGCTCC	5	VEGFAs1	K562	CIRCLE-seq
chr6:14316139-14316158	14316141	39	37	antisense	NGG	GTGGGGGTAGAGTTTGCTCC	4	VEGFAs1	K562	CIRCLE-seq
chr12:107438842-107438861	107438858	39	32	sense	NGG	TCTTGGGGGGAAGTTGCTCC	5	VEGFAs1	K562	CIRCLE-seq
chr21:35744358-35744377	35744360	39	28	antisense	NGG	AAGTGGGAAGAGTTTGTTCC	5	VEGFAs1	K562	CIRCLE-seq
chr4:44248839-44248858	44248841	38	37	antisense	NGG	GGGAGGAGGGAATCTGCTCC	4	VEGFAs1	K562	CIRCLE-seq
chr13:30676859-30676878	30676875	38	35	sense	NGG	TGTAGAGGGAGTTTTGCTCC	7	VEGFAs1	K562	CIRCLE-seq
chr15:28971557-28971576	28971573	36	35	sense	NGG	GGGATGGGAGAGTCTGCTCC	4	VEGFAs1	K562	CIRCLE-seq
chr17:65039587-65039606	65039589	36	27	antisense	NGG	AGGAGGGGGAAGAATGCTCC	5	VEGFAs1	K562	CIRCLE-seq
chr11:67806774-67806793	67806790	35	33	sense	NGG	AGGAAGGAGGAGTTAGCTCC	5	VEGFAs1	K562	CIRCLE-seq
chr2:30207894-30207913	30207910	34	34	sense	NAG	AGGGAGAGGGAGCTTGCTCC	5	VEGFAs1	K562	CIRCLE-seq
chr6:867038-867057	867040	34	17	antisense	NGG	GGGGTAGAGGAGTTTGCGCC	5	VEGFAs1	K562	CIRCLE-seq
chr12:99099564-99099583	99099566	34	32	antisense	NGG	AGAAGGAGGGAGAATGCTCC	6	VEGFAs1	K562	CIRCLE-seq
chr5:56876249-56876268	56876251	33	25	antisense	NGG	GGTGGGGGTGGGTTTGCTCC	4	VEGFAs1	K562	CIRCLE-seq
chr9:91162905-91162924	91162907	33	31	antisense	NGG	GGGGGTGGGGAGCATGCTCC	4	VEGFAs1	K562	CIRCLE-seq
chr11:33660707-33660726	33660709	33	30	antisense	NGG	AGCTGAGGGGAGCTTGCTCT	5	VEGFAs1	K562	CIRCLE-seq
chr20:7855457-7855476	7855459	33	31	antisense	NAG	CAGGTGGGAGAGTTTGCTCC	5	VEGFAs1	K562	CIRCLE-seq
chr11:122712786-122712805	122712802	32	28	sense	NGG	AGAAGAGGGGATTTTGCTCC	5	VEGFAs1	K562	CIRCLE-seq
chr19:50807646-50807665	50807662	32	32	sense	NGG	GTGCAGGGGGAATTTGCTTC	5	VEGFAs1	K562	CIRCLE-seq
chr5:137428008-137428027	137428010	31	29	antisense	NGG	AAGTAAAGGGAGCTTACTCC	7	VEGFAs1	K562	CIRCLE-seq
chr11:19827808-19827827	19827824	31	29	sense	NGG	AAGTGGGAAGTGTTTGCTCC	5	VEGFAs1	K562	CIRCLE-seq
chr1:172288301-172288320	172288317	30	21	sense	NGG	GGAGAAGGGGAGATTGTTCC	6	VEGFAs1	K562	CIRCLE-seq
chr3:196144390-196144409	196144392	30	28	antisense	NGG	GGTGGGGGAGAGCTAGCTCC	5	VEGFAs1	K562	CIRCLE-seq
chr4:115932152-115932171	115932168	30	27	sense	NGG	AAAGGGGGGAACTTTGCTCC	6	VEGFAs1	K562	CIRCLE-seq
chr11:71786070-71786089	71786072	30	28	antisense	NGG	AGGAAGGAGGAGTTAGCTCC	5	VEGFAs1	K562	CIRCLE-seq
chr6:108963783-108963802	108963785	29	29	antisense	NGG	TGGAGAGGGGAGTTGGCTCC	4	VEGFAs1	K562	CIRCLE-seq
chr7:148380999-148381018	148381001	29	26	antisense	NGG	AAGTGAGTGGCGTTTGCTCC	5	VEGFAs1	K562	CIRCLE-seq
chr8:28625819-28625838	28625835	29	28	sense	NGG	AAGTGGGAGGAGACTGCTCC	5	VEGFAs1	K562	CIRCLE-seq
chr8:38450562-38450581	38450564	29	27	antisense	NGG	CACGGAGGGGTGTTTGCTCC	6	VEGFAs1	K562	CIRCLE-seq
chr16:52985630-52985649	52985632	28	27	antisense	NGG	GAAAGAGGGGAGTTTGCTTC	5	VEGFAs1	K562	CIRCLE-seq
chr2:55128461-55128480	55128463	27	24	antisense	NGG	AAGTGGAGTGAGTTTGCTCT	5	VEGFAs1	K562	CIRCLE-seq
chr20:38342497-38342516	38342513	27	20	sense	NGG	AGAGGGGTGGAGTTTGTTCC	5	VEGFAs1	K562	CIRCLE-seq
chr4:14893570-14893589	14893572	26	20	antisense	NGG	TGGGAGGGGAAGTTTGCACC	5	VEGFAs1	K562	CIRCLE-seq
chr11:3423957-3423976	3423973	26	26	sense	NGG	AGGAAGGAGGAGTTAGCTCC	5	VEGFAs1	K562	CIRCLE-seq
chr7:76393072-76393091	76393074	25	23	antisense	NGG	AGGGTGGGGCCGTTTGCTCC	5	VEGFAs1	K562	CIRCLE-seq
chr9:69464068-69464087	69464070	25	24	antisense	NGG	AAGTGGAAGGAGCTTGCACC	6	VEGFAs1	K562	CIRCLE-seq
chr15:101272816-101272835	101272818	25	25	antisense	NGG	AAGGAGGCGGAGCTTGCTCC	6	VEGFAs1	K562	CIRCLE-seq
chr3:21526832-21526851	21526834	24	23	antisense	NGG	AGATGGGTGAAGTTTGCTTC	5	VEGFAs1	K562	CIRCLE-seq
chr3:13391703-13391722	13391705	23	20	antisense	NAG	GAGGGAGAGGAGTTTACTCC	5	VEGFAs1	K562	CIRCLE-seq
chr7:91540582-91540601	91540584	23	23	antisense	NGG	GCTGGAGGGGAATTTGCCCC	6	VEGFAs1	K562	CIRCLE-seq
chr22:45232668-45232687	45232670	23	19	antisense	NAG	GTAGGGGGGCAGTTTGCTCC	4	VEGFAs1	K562	CIRCLE-seq
chr11:86984049-86984068	86984065	22	19	sense	NGG	AGGGAAGGGGAATTTGCACC	6	VEGFAs1	K562	CIRCLE-seq
chr13:25628657-25628676	25628673	22	18	sense	NGG	GGTTGAGGGGAGTCTGCTCC	3	VEGFAs1	K562	CIRCLE-seq
chr20:2750210-2750229	2750212	22	20	antisense	NGG	TGTGGGGGGGACTTTGCCCC	5	VEGFAs1	K562	CIRCLE-seq
chr2:3688735-3688754	3688751	21	19	sense	NGG	TTTGGGGGGGATCTTGCTCC	6	VEGFAs1	K562	CIRCLE-seq
chr8:34462734-34462753	34462750	21	18	sense	NGG	GGAGAGGAGGAGTTAACTCC	6	VEGFAs1	K562	CIRCLE-seq
chr9:93049775-93049794	93049791	21	19	sense	NGG	GGGAGTGAGGACTTTGCTCC	4	VEGFAs1	K562	CIRCLE-seq
chr15:92597168-92597187	92597170	21	14	antisense	NGG	GGGGGAGGGAAGTTTCCTCC	4	VEGFAs1	K562	CIRCLE-seq
chr1:160020723-160020742	160020739	20	18	sense	NGG	CAGTGGGGGGAGCTTTCTCC	4	VEGFAs1	K562	CIRCLE-seq
chr6:84687619-84687638	84687635	20	19	sense	NGG	AAGTGGGAGAAGCTTGCTCT	6	VEGFAs1	K562	CIRCLE-seq
chr9:37769416-37769435	37769418	20	19	antisense	NGG	AGGTACGGGGAGCATGCTCC	5	VEGFAs1	K562	CIRCLE-seq
chr19:10905428-10905447	10905444	20	17	sense	NGG	AGGCAGGAAGAGTTTGCTCA	6	VEGFAs1	K562	CIRCLE-seq
chr6:97122979-97122998	97122981	19	18	antisense	NGG	AGGGTGGAGGAGCATGCTCC	6	VEGFAs1	K562	CIRCLE-seq
chr9:86042841-86042860	86042843	19	13	antisense	NGG	GGATGGAGGTAGTTTGTTCC	4	VEGFAs1	K562	CIRCLE-seq
chr12:30242633-30242652	30242635	19	19	antisense	NAG	TATTAGGGGGAATTTGCTCA	6	VEGFAs1	K562	CIRCLE-seq
chr15:27728170-27728189	27728172	19	16	antisense	NGG	ATGAAGGGGAATTTTGCTCC	6	VEGFAs1	K562	CIRCLE-seq
chr20:47774446-47774465	47774448	19	15	antisense	NGG	AGATAGGGGCAGTTTGCTTC	5	VEGFAs1	K562	CIRCLE-seq
chr1:44626466-44626485	44626468	18	12	antisense	NGG	GGAGAGGAGGAGTTAGCACC	6	VEGFAs1	K562	CIRCLE-seq
chr1:233021591-233021610	233021607	18	16	sense	NGG	GGAGGAGGGGAGTCTGCTCC	4	VEGFAs1	K562	CIRCLE-seq
chr3:128565475-128565494	128565477	18	16	antisense	NGG	AGGTGGTGGGAGCTTGTTCC	4	VEGFAs1	K562	CIRCLE-seq
chr9:114208775-114208794	114208791	18	16	sense	NGG	TGGGGGGGAGAGATTGCTTC	5	VEGFAs1	K562	CIRCLE-seq
chr12:53988687-53988706	53988689	18	14	antisense	NGG	CAGTGGAGGGACTTTGTTCC	5	VEGFAs1	K562	CIRCLE-seq
chrX:20484485-20484504	20484501	18	18	sense	NAG	ATGGGGAGGGGGTTTGCTCC	5	VEGFAs1	K562	CIRCLE-seq
chr9:130263122-130263141	130263138	17	16	sense	NGG	GGAGGGGAGGGCTTTGCTCC	5	VEGFAs1	K562	CIRCLE-seq
chr1:223225513-223225532	223225529	16	16	sense	NAG	GGAAAGGAGGAGCTTGCTCC	5	VEGFAs1	K562	CIRCLE-seq
chr3:125915146-125915165	125915148	16	15	antisense	NGG	AGGAAGGAGGAGTTAGCTCC	5	VEGFAs1	K562	CIRCLE-seq
chr5:168175791-168175810	168175793	16	15	antisense	NGG	GAGCAGGAGAAGCTTGCTCC	6	VEGFAs1	K562	CIRCLE-seq
chr10:122971883-122971902	122971899	16	16	sense	NGG	AGCTGGAGGGAGTTTGCCCC	4	VEGFAs1	K562	CIRCLE-seq
chr12:5072317-5072336	5072333	16	14	sense	NGG	TTGTAGGTGGAGTTAGCTCC	5	VEGFAs1	K562	CIRCLE-seq
chr16:89613428-89613447	89613430	16	16	antisense	NGG	GGAGGAGGGAACTTTGCTCC	5	VEGFAs1	K562	CIRCLE-seq
chr17:27857294-27857313	27857310	16	15	sense	NGG	GGGTGGGGGAAGTAGGCTCC	3	VEGFAs1	K562	CIRCLE-seq
chr14:72244651-72244670	72244653	15	13	antisense	NGG	GGTATGGGGGAGCTTGCTCT	5	VEGFAs1	K562	CIRCLE-seq
chr21:36635451-36635470	36635453	15	12	antisense	NGG	GAGGAGAGGGAGATTGCCCC	6	VEGFAs1	K562	CIRCLE-seq
chrX:19167480-19167499	19167482	15	10	antisense	NGG	GGGAGGGGAGAGTTTGTTCC	3	VEGFAs1	K562	CIRCLE-seq
chr1:4625535-4625554	4625537	14	14	antisense	NGG	GGGAGGGGCAGGTTTGCTCC	4	VEGFAs1	K562	CIRCLE-seq
chr5:149449659-149449678	149449661	14	14	antisense	NGG	GGGGTGGGGGAGAGTGCTCC	4	VEGFAs1	K562	CIRCLE-seq
chr8:122261221-122261240	122261223	14	11	antisense	NGG	TGGTGGGAGGTGTTTGATCC	4	VEGFAs1	K562	CIRCLE-seq
chr11:116348219-116348238	116348221	14	8	antisense	NGG	GGTGAAGGGGAGTTTATTCC	6	VEGFAs1	K562	CIRCLE-seq
chr16:33665644-33665663	33665646	14	14	antisense	NGG	CAGTGAGGGGAGTGAACTCC	6	VEGFAs1	K562	CIRCLE-seq
chr22:37823309-37823328	37823325	14	14	sense	NGG	AGGTCGGGGGAGTTAGATCC	4	VEGFAs1	K562	CIRCLE-seq
chr2:152565324-152565343	152565340	13	9	sense	NGG	GGGTAAGGAAAGGTTGCTCC	5	VEGFAs1	K562	CIRCLE-seq
chr7:147685843-147685862	147685859	13	13	sense	NGG	TCTGTGGGGAAGATTGCTCC	7	VEGFAs1	K562	CIRCLE-seq
chr15:60325998-60326017	60326000	13	13	antisense	NGG	GAGTAGAGGGAGTTAAATCC	6	VEGFAs1	K562	CIRCLE-seq
chr16:68771133-68771152	68771149	13	13	sense	NGG	GGTTGGTGGAAGTTAGCTCC	4	VEGFAs1	K562	CIRCLE-seq
chr20:41832610-41832629	41832626	13	13	sense	NGG	GAGTAAGTGGAGATTGCTCC	5	VEGFAs1	K562	CIRCLE-seq
chr20:52973430-52973449	52973446	13	10	sense	NGG	CTTTCGGGGGAGTTTGCGCC	5	VEGFAs1	K562	CIRCLE-seq
chr22:49304571-49304590	49304587	13	12	sense	NGG	GGTGGAGGGGACATTGCTCC	5	VEGFAs1	K562	CIRCLE-seq
chr3:144372659-144372678	144372675	12	12	sense	NGG	CTTTGGGGTTAGTTTGCTCC	5	VEGFAs1	K562	CIRCLE-seq
chr4:183455767-183455786	183455769	12	12	antisense	NGG	GAATGGGGAGAGTGTGCTCC	4	VEGFAs1	K562	CIRCLE-seq
chr13:111558510-111558529	111558526	12	12	sense	NAG	CGGTGGGGTGAATTTGCTCC	3	VEGFAs1	K562	CIRCLE-seq
chr15:60328657-60328676	60328659	12	12	antisense	NGG	GAGTAGAGGGAGTTAAATCC	6	VEGFAs1	K562	CIRCLE-seq
chr15:89174530-89174549	89174546	12	12	sense	NGG	ATATAAGGGGAGTTTACCCC	7	VEGFAs1	K562	CIRCLE-seq
chr19:8085306-8085325	8085308	12	8	antisense	NGG	GAAACGGGGGAGTTTGCTCA	5	VEGFAs1	K562	CIRCLE-seq
chr1:11791175-11791194	11791191	11	11	sense	NGG	GGGCGGGGCAAGCTTGCCCC	5	VEGFAs1	K562	CIRCLE-seq
chr7:100882805-100882824	100882807	11	10	antisense	NAG	GGTGGAGGTGGGTTTGCTCC	5	VEGFAs1	K562	CIRCLE-seq
chr13:27500884-27500903	27500886	11	9	antisense	NGG	ATGAGGAGGGAGTTTGCACC	5	VEGFAs1	K562	CIRCLE-seq
chr15:79502210-79502229	79502226	11	9	sense	NGG	GAGGGGCAGGAATTTGCTCC	5	VEGFAs1	K562	CIRCLE-seq
chr16:77514939-77514958	77514941	11	8	antisense	NGG	AGGTTTGGGGAGTTTGCTAC	4	VEGFAs1	K562	CIRCLE-seq
chr22:50327583-50327602	50327585	11	11	antisense	NGG	GGGAGGGAAGAGTTCGCTCC	4	VEGFAs1	K562	CIRCLE-seq
chr1:157159061-157159080	157159063	10	10	antisense	NGG	GAGCGGGAGGAGCCTGCTCC	5	VEGFAs1	K562	CIRCLE-seq
chr1:180174824-180174843	180174826	10	6	antisense	NGG	AGTTGGGGGGAGGTTGCTCT	4	VEGFAs1	K562	CIRCLE-seq
chr2:26456774-26456793	26456790	10	9	sense	NGG	TCATGAGGGGACTTTGCCCC	6	VEGFAs1	K562	CIRCLE-seq
chr2:119399369-119399388	119399371	10	9	antisense	NGG	ATGGTGGGTGAGTCTGCTCC	6	VEGFAs1	K562	CIRCLE-seq
chr2:172359790-172359809	172359792	10	9	antisense	NGG	AAAAAGGGGGAATTTACTCC	7	VEGFAs1	K562	CIRCLE-seq
chr12:118911305-118911324	118911321	10	10	sense	NGG	GAATGAGGGAAGAATGCTCC	6	VEGFAs1	K562	CIRCLE-seq
chr18:31724447-31724466	31724449	10	8	antisense	NGG	GGGGGTGGGGAGTTAGCTCA	4	VEGFAs1	K562	CIRCLE-seq
chr19:8723277-8723296	8723279	10	5	antisense	NGG	AGAGGAGGGAAGTTTATTCC	7	VEGFAs1	K562	CIRCLE-seq
chr1:18445995-18446014	18445997	9	8	antisense	NAG	GGGGATGGGGAGTTTACTCC	4	VEGFAs1	K562	CIRCLE-seq
chr1:107460740-107460759	107460756	9	9	sense	NGG	CTCTGAGGGGAATTTGCTGC	6	VEGFAs1	K562	CIRCLE-seq
chr1:237676362-237676381	237676378	9	3	sense	NAG	GGGTGGGGAGAATCTTGCTC	7	VEGFAs1	K562	CIRCLE-seq
chr1:237676363-237676382	237676379	9	6	sense	NGG	GGTGGGGAGAATCTTGCTCC	6	VEGFAs1	K562	CIRCLE-seq
chr2:127062301-127062320	127062303	9	9	antisense	NGG	GGGAAAGAGGAGCTTGTTCC	6	VEGFAs1	K562	CIRCLE-seq
chr6:36775367-36775386	36775369	9	9	antisense	NGG	GAGAGGGGAGAGCTTGCTCA	5	VEGFAs1	K562	CIRCLE-seq
chr6:159959635-159959654	159959651	9	9	sense	NGG	GAAGGGGAAGAATTTGCTCC	6	VEGFAs1	K562	CIRCLE-seq
chr9:38346041-38346060	38346043	9	8	antisense	NGG	GGGAAGGAGGGCTTTGCTCC	5	VEGFAs1	K562	CIRCLE-seq
chr12:131834690-131834709	131834706	9	9	sense	NGG	GCAGTGGGGGGGTTTGCCCC	6	VEGFAs1	K562	CIRCLE-seq
chr13:111031891-111031910	111031907	9	8	sense	NGG	TCTTGGGGAGAATTAGCTCC	6	VEGFAs1	K562	CIRCLE-seq
chr16:12645175-12645194	12645177	9	8	antisense	NGG	GAGGAAGAGGAGTTTGCTCA	6	VEGFAs1	K562	CIRCLE-seq
chr20:61538898-61538917	61538914	9	8	sense	NGG	GGGGGTGGGGAGGTTGCCCC	4	VEGFAs1	K562	CIRCLE-seq
chrX:82872737-82872756	82872739	9	7	antisense	NGG	AGAGGGGGAGAGTTTGCCCC	5	VEGFAs1	K562	CIRCLE-seq
chr6:12464856-12464875	12464858	8	8	antisense	NAG	AGGTAGGAGAAGGTTGCTCC	5	VEGFAs1	K562	CIRCLE-seq
chr6:164327317-164327336	164327319	8	8	antisense	NGG	TTGTGGAGAAAGTTTGCTCC	5	VEGFAs1	K562	CIRCLE-seq
chr7:32362457-32362476	32362459	8	7	antisense	NGG	TAGTGGGGATATTTTGCTCC	5	VEGFAs1	K562	CIRCLE-seq
chr7:38520252-38520271	38520254	8	6	antisense	NGG	GACTAGGGAGAGTTTATTCC	6	VEGFAs1	K562	CIRCLE-seq
chr7:116231165-116231184	116231167	8	8	antisense	NGG	GAGGAGGGATAATTTGCTCC	6	VEGFAs1	K562	CIRCLE-seq
chr10:12930687-12930706	12930703	8	8	sense	NGG	GAGTTGGGGGACTATGCTCC	4	VEGFAs1	K562	CIRCLE-seq
chr11:116863183-116863202	116863199	8	8	sense	NGG	AGGGGAAGGAAGTTTGATCC	6	VEGFAs1	K562	CIRCLE-seq
chr12:12995113-12995132	12995115	8	8	antisense	NGG	AGGCAGGAGGAGAATGCTCC	6	VEGFAs1	K562	CIRCLE-seq
chr12:21527610-21527629	21527612	8	5	antisense	NGG	GGGAGGGGGCAGGTTGCTCC	3	VEGFAs1	K562	CIRCLE-seq
chr12:72725405-72725424	72725407	8	7	antisense	NGG	GGTAGGGGGGAAATTGCCCC	5	VEGFAs1	K562	CIRCLE-seq
chr16:23927248-23927267	23927264	8	8	sense	NGG	AAGAAGGGGGAGAGTGCTCC	6	VEGFAs1	K562	CIRCLE-seq
chr16:68228927-68228946	68228929	8	8	antisense	NGG	GGGTGGGGATAGTTTACACC	4	VEGFAs1	K562	CIRCLE-seq
chr22:28692816-28692835	28692832	8	8	sense	NGG	TCATGGGGGCAGTTTCCCCC	6	VEGFAs1	K562	CIRCLE-seq
chr22:38755233-38755252	38755235	8	5	antisense	NGG	GGGCAGAGGGAGTTAGCACC	5	VEGFAs1	K562	CIRCLE-seq
chrX:13211290-13211309	13211292	8	8	antisense	NGG	ATGTGGGGGGAATTTAATCC	5	VEGFAs1	K562	CIRCLE-seq
chr1:26745130-26745149	26745146	7	7	sense	NGG	GGAGTGAGGGAGCTTGCTCT	6	VEGFAs1	K562	CIRCLE-seq
chr1:37152254-37152273	37152256	7	7	antisense	NGG	GGAAGGGAGGAGAGTGCTCC	5	VEGFAs1	K562	CIRCLE-seq
chr1:100462366-100462385	100462382	7	7	sense	NAG	GAGTGGGAAGAGTATGCTCC	4	VEGFAs1	K562	CIRCLE-seq
chr1:177347164-177347183	177347166	7	7	antisense	NGG	CCTTGGAGGGTGTTTACTCC	6	VEGFAs1	K562	CIRCLE-seq
chr2:201673800-201673819	201673816	7	7	sense	NGG	AAGTGGGTGAGGCTTGCCCC	7	VEGFAs1	K562	CIRCLE-seq
chr8:123649739-123649758	123649755	7	6	sense	NGG	TGGGCGGAGGAGGTTGCTCC	5	VEGFAs1	K562	CIRCLE-seq
chr11:84935575-84935594	84935577	7	7	antisense	NGG	AGGGTGGGTGAGATTACTCC	6	VEGFAs1	K562	CIRCLE-seq
chr13:30151653-30151672	30151655	7	6	antisense	NGG	GAGGGGAAGGAGTTTGCTCA	5	VEGFAs1	K562	CIRCLE-seq
chr14:58738395-58738414	58738397	7	6	antisense	NGG	GCAGGAGGGGAATTTGCTCT	6	VEGFAs1	K562	CIRCLE-seq
chr16:28570466-28570485	28570482	7	7	sense	NGG	GATGGTGGGGAATTTGCCCC	6	VEGFAs1	K562	CIRCLE-seq
chr17:21687664-21687683	21687680	7	7	sense	NGG	AGGGGTGGGGAGCAAGCTCC	6	VEGFAs1	K562	CIRCLE-seq
chr17:31425940-31425959	31425942	7	5	antisense	NGG	CGGGGGGAGGGGTTTGCTCA	5	VEGFAs1	K562	CIRCLE-seq
chr19:12083024-12083043	12083040	7	6	sense	NGG	TGGTGAGAGGAGGTAGCTCC	5	VEGFAs1	K562	CIRCLE-seq
chr21:42269765-42269784	42269767	7	5	antisense	NAG	GGCCCAGGGGAGTTTGCTCC	4	VEGFAs1	K562	CIRCLE-seq
chrX:43814067-43814086	43814083	7	7	sense	NGG	TCTGGAGGGGAGAATGCTCC	7	VEGFAs1	K562	CIRCLE-seq
chr1:40509504-40509523	40509520	6	6	sense	NGG	TCATGGAGAGAGTTTGCCCC	6	VEGFAs1	K562	CIRCLE-seq
chr4:39037471-39037490	39037487	6	6	sense	NGG	CAGTGGGCAGAGTTTGCCCC	5	VEGFAs1	K562	CIRCLE-seq
chr7:4226177-4226196	4226193	6	5	sense	NGG	GGTGGGGTGTGGTTTGCTCC	5	VEGFAs1	K562	CIRCLE-seq
chr12:47733283-47733302	47733285	6	6	antisense	NGG	GGGTCAGGGGAGGATGCTCC	4	VEGFAs1	K562	CIRCLE-seq
chr12:124969319-124969338	124969335	6	6	sense	NGG	GGGGGGTGGGAGAGAGCTCC	5	VEGFAs1	K562	CIRCLE-seq
chr13:91366602-91366621	91366604	6	6	antisense	NGG	AGTGTGGGGTAGTTAGCACC	7	VEGFAs1	K562	CIRCLE-seq
chr13:97070243-97070262	97070259	6	6	sense	NGG	CTCTGAGGGCAATTTGCTCC	6	VEGFAs1	K562	CIRCLE-seq
chr14:33490813-33490832	33490815	6	5	antisense	NGG	CTAGGAGAGGAGCTTGCTCC	7	VEGFAs1	K562	CIRCLE-seq
chr17:21400215-21400234	21400231	6	6	sense	NGG	GGGGGTGGGGAGCAAGCTCC	5	VEGFAs1	K562	CIRCLE-seq
chr17:74968462-74968481	74968464	6	6	antisense	NGG	GGGGTGGGGGTGTTTGCTCT	4	VEGFAs1	K562	CIRCLE-seq
chr20:50365013-50365032	50365029	6	6	sense	NGG	AGGGGGTAGGGGTTAGCTCC	6	VEGFAs1	K562	CIRCLE-seq
chr20:63016448-63016467	63016464	6	6	sense	NGG	GCTCTGGGGTAGTTTGCTCC	5	VEGFAs1	K562	CIRCLE-seq
chr21:44861625-44861644	44861627	6	6	antisense	NGG	AGATGTGGGGAGAGTGCTCC	5	VEGFAs1	K562	CIRCLE-seq
chr22:41280741-41280760	41280757	6	5	sense	NGG	AGTGCAGGGGAGCTTGCTCC	6	VEGFAs1	K562	CIRCLE-seq
chrX:17558733-17558752	17558749	6	6	sense	NGG	AGGTGAGGAAAGTTTCCTCC	5	VEGFAs1	K562	CIRCLE-seq
chrX:19076288-19076307	19076304	6	4	sense	NGG	GGGAAGAGGGAGGTAGCTCC	5	VEGFAs1	K562	CIRCLE-seq
chr1:32706871-32706890	32706887	5	5	sense	NGG	GGATGGGAGAAATTAACTCC	6	VEGFAs1	K562	CIRCLE-seq
chr1:186486877-186486896	186486879	5	5	antisense	NGG	GTGGGGAGGGGGTTTGCTAC	5	VEGFAs1	K562	CIRCLE-seq
chr2:26578869-26578888	26578871	5	4	antisense	NGG	GGGAGGGAGGGGCTTGCCCC	5	VEGFAs1	K562	CIRCLE-seq
chr5:91300734-91300753	91300736	5	5	antisense	NGG	GTGGGGGGATAGCTTGATCC	6	VEGFAs1	K562	CIRCLE-seq
chr6:33878896-33878915	33878912	5	5	sense	NGG	TGAATGGGGGACTTAGCTCC	6	VEGFAs1	K562	CIRCLE-seq
chr6:107448946-107448965	107448948	5	4	antisense	NGG	TCATGGGGGTAGTTTTCTCC	5	VEGFAs1	K562	CIRCLE-seq
chr7:17779456-17779475	17779472	5	3	sense	NGG	ACAACTGGGGAGTTTGCTCC	6	VEGFAs1	K562	CIRCLE-seq
chr7:131878634-131878653	131878636	5	4	antisense	NGG	AGTTTGGGGGAAATTGCTCC	5	VEGFAs1	K562	CIRCLE-seq
chr8:41465717-41465736	41465719	5	4	antisense	NGG	AAATGGGGGGAGATTGCTCT	5	VEGFAs1	K562	CIRCLE-seq
chr9:93724793-93724812	93724809	5	5	sense	NGG	GGAGGGAAGGAGAATGCTCC	6	VEGFAs1	K562	CIRCLE-seq
chr12:45254263-45254282	45254279	5	5	sense	NGG	GGCCAGGGGAAGCTTACTCC	6	VEGFAs1	K562	CIRCLE-seq
chr13:99847993-99848012	99847995	5	5	antisense	NGG	GGAGGGAGGGAGCTTGAACC	6	VEGFAs1	K562	CIRCLE-seq
chr13:109821350-109821369	109821352	5	4	antisense	NGG	AGGAGGGAGGAGGATGCTCC	5	VEGFAs1	K562	CIRCLE-seq
chr14:22126881-22126900	22126897	5	5	sense	NGG	AGGAAAGAGGAGTTTGATCC	6	VEGFAs1	K562	CIRCLE-seq
chr15:76212237-76212256	76212239	5	4	antisense	NGG	GAGAGGAGGCAGTTTGCCCC	5	VEGFAs1	K562	CIRCLE-seq
chr20:57687548-57687567	57687550	5	4	antisense	NGG	CAGTGGGGAGAGGAAGCTCC	6	VEGFAs1	K562	CIRCLE-seq
chrX:104335321-104335340	104335337	5	5	sense	NGG	AGGGGAGGGGAACTTGCACC	6	VEGFAs1	K562	CIRCLE-seq
chrX:144963603-144963622	144963619	5	3	sense	NGG	GGCTGGGAGGAGTCTGCCCC	4	VEGFAs1	K562	CIRCLE-seq
chr1:231959824-231959843	231959840	4	4	sense	NGG	GAATGAGGAGAGCTTGCACC	6	VEGFAs1	K562	CIRCLE-seq
chr3:122080706-122080725	122080722	4	4	sense	NAG	GAATAAGGGGGATTTGCTCC	6	VEGFAs1	K562	CIRCLE-seq
chr3:124454918-124454937	124454920	4	4	antisense	NGG	GGGTGGGGGGAACTTGTTCC	3	VEGFAs1	K562	CIRCLE-seq
chr3:194298534-194298553	194298536	4	4	antisense	NGG	CCTGCGGGGGAGCTTGCCCC	7	VEGFAs1	K562	CIRCLE-seq
chr4:25978127-25978146	25978129	4	3	antisense	NGG	GAGGGGAGGGAGCTTCCTCC	5	VEGFAs1	K562	CIRCLE-seq
chr4:124576155-124576174	124576171	4	4	sense	NGG	TATAGAGGGGAATTTGCTAC	7	VEGFAs1	K562	CIRCLE-seq
chr5:168968622-168968641	168968624	4	3	antisense	NGG	GGTGGGAGGCAGATTGCTAC	6	VEGFAs1	K562	CIRCLE-seq
chr6:90992304-90992323	90992320	4	3	sense	NGG	AAGGGAGTGGAGTTTGTTCC	6	VEGFAs1	K562	CIRCLE-seq
chr7:21519829-21519848	21519831	4	3	antisense	NGG	GGAGGGAGGGAGATTGCTCT	5	VEGFAs1	K562	CIRCLE-seq
chr7:49787460-49787479	49787462	4	4	antisense	NGG	AGGTGGGGAGGTTTAGCTCC	5	VEGFAs1	K562	CIRCLE-seq
chr8:10852767-10852786	10852783	4	4	sense	NGG	GGATGGGGAGAGTTTGCATC	4	VEGFAs1	K562	CIRCLE-seq
chr8:125565018-125565037	125565034	4	4	sense	NGG	TCAAAGGGGGAGAGTGCTCC	7	VEGFAs1	K562	CIRCLE-seq
chr10:47285460-47285479	47285462	4	4	antisense	NGG	AGAGTTAGGGAATTTGCTCC	7	VEGFAs1	K562	CIRCLE-seq
chr10:84530314-84530333	84530330	4	4	sense	NAG	CTGTGGGGGGACCTTGCTCC	4	VEGFAs1	K562	CIRCLE-seq
chr10:107871643-107871662	107871659	4	4	sense	NGG	GGTGGGGACCAGTTTGCTCC	5	VEGFAs1	K562	CIRCLE-seq
chr10:116722887-116722906	116722903	4	4	sense	NGG	GGGTGGGGGAAGGTAGCTCC	3	VEGFAs1	K562	CIRCLE-seq
chr11:11270234-11270253	11270236	4	4	antisense	NGG	CTGGGAGGGGAATCTGCTCC	6	VEGFAs1	K562	CIRCLE-seq
chr15:38885936-38885955	38885952	4	4	sense	NGG	AGAGGGGTTGATTTTGCTCC	6	VEGFAs1	K562	CIRCLE-seq
chr16:24954083-24954102	24954085	4	4	antisense	NGG	GCATGCAGGGAGTTTACTCC	5	VEGFAs1	K562	CIRCLE-seq
chr17:66897295-66897314	66897297	4	4	antisense	NGG	GAAGTGGGGGTGTTAGCTCC	6	VEGFAs1	K562	CIRCLE-seq
chr20:44465203-44465222	44465219	4	4	sense	NGG	GGGTGAGGGGAATAAACTCC	5	VEGFAs1	K562	CIRCLE-seq
chr22:36819215-36819234	36819231	4	4	sense	NGG	GGGTGGGGGGAGTTTGCCCC	1	VEGFAs1	K562	CIRCLE-seq
chrX:64023478-64023497	64023480	4	4	antisense	NGG	GGGTAGATGGAGCTTGATCC	5	VEGFAs1	K562	CIRCLE-seq
chrX:105628047-105628066	105628063	4	3	sense	NGG	GGATGGGAGGAGTATTCTCC	4	VEGFAs1	K562	CIRCLE-seq
chrX:148782352-148782371	148782354	4	3	antisense	NGG	AGATAGGGGTAGTTTGCTAC	5	VEGFAs1	K562	CIRCLE-seq
chr1:20197503-20197522	20197519	3	3	sense	NGG	AGGTGGGGGAAGAGGGCTCC	5	VEGFAs1	K562	CIRCLE-seq
chr1:33177670-33177689	33177686	3	3	sense	NGG	GGGTGGGTGGAGTTTGCTAC	2	VEGFAs1	K562	CIRCLE-seq
chr1:43564094-43564113	43564110	3	3	sense	NGG	AAGAGGTGGGAGTTTGCTCT	5	VEGFAs1	K562	CIRCLE-seq
chr2:157667509-157667528	157667525	3	3	sense	NGG	GGAGGGGGGAAGATTGCTTC	5	VEGFAs1	K562	CIRCLE-seq
chr4:49016455-49016474	49016457	3	3	antisense	NGG	GAAAGGGTGGAATTTGCTCC	5	VEGFAs1	K562	CIRCLE-seq
chr5:153007193-153007212	153007209	3	3	sense	NGG	GCTTGAGGGGAATTTGCTTC	5	VEGFAs1	K562	CIRCLE-seq
chr6:433407-433426	433423	3	3	sense	NGG	GGGTGGGAGGAGTCTGCCCC	3	VEGFAs1	K562	CIRCLE-seq
chr7:71607-71626	71609	3	3	antisense	NGG	GGGTGATTGAAGTTTGCTCC	4	VEGFAs1	K562	CIRCLE-seq
chr7:98374465-98374484	98374481	3	3	sense	NGG	GGTGGGGTGGAGTCAGCTCC	5	VEGFAs1	K562	CIRCLE-seq
chr7:128696908-128696927	128696910	3	3	antisense	NAG	GGGTTGGGGGAGTTAGGGTC	5	VEGFAs1	K562	CIRCLE-seq
chr7:156115761-156115780	156115763	3	3	antisense	NGG	GGGGAGGGAGGGTCTGCTCC	5	VEGFAs1	K562	CIRCLE-seq
chr10:78506911-78506930	78506927	3	3	sense	NGG	GGGTGGCTGGCCTTTGCTCC	4	VEGFAs1	K562	CIRCLE-seq
chr10:124015875-124015894	124015877	3	3	antisense	NGG	GGGTCGGGGAGACTTGCTCC	5	VEGFAs1	K562	CIRCLE-seq
chr12:133182118-133182137	133182120	3	3	antisense	NGG	CGGTGGGGTGAGAAAGCTCC	5	VEGFAs1	K562	CIRCLE-seq
chr15:38579022-38579041	38579038	3	3	sense	NGG	GAGGTGGGCGAGTTTGCTTC	5	VEGFAs1	K562	CIRCLE-seq
chr16:66605799-66605818	66605815	3	3	sense	NGG	AGGAAGGGGGATTCTGCTCC	5	VEGFAs1	K562	CIRCLE-seq
chr17:6324060-6324079	6324062	3	3	antisense	NGG	GGCCAGAGGGAGTTTGCTCA	5	VEGFAs1	K562	CIRCLE-seq
chr18:78950635-78950654	78950637	3	3	antisense	NGG	GGCTCAGGGGAGTCTGCTCC	4	VEGFAs1	K562	CIRCLE-seq
chr19:38313801-38313820	38313803	3	3	antisense	NGG	TGATGGAGGGAGGTTGTTCC	5	VEGFAs1	K562	CIRCLE-seq
chr19:41811940-41811959	41811942	3	3	antisense	NGG	GTCTGGGAGGATTTTACTCC	5	VEGFAs1	K562	CIRCLE-seq
